# Bacterial vampirism mediated through taxis to serum

**DOI:** 10.1101/2023.07.07.548164

**Authors:** Siena J. Glenn, Zealon Gentry-Lear, Michael Shavlik, Michael J. Harms, Thomas J. Asaki, Arden Baylink

## Abstract

Bacteria of the family Enterobacteriaceae are associated with gastrointestinal (GI) bleeding and bacteremia and are a leading cause of death, from sepsis, for individuals with inflammatory bowel diseases. The bacterial behaviors and mechanisms underlying why these bacteria are prone to bloodstream entry remains poorly understood. Herein, we report that clinical isolates of non-typhoidal *Salmonella enterica* serovars, *Escherichia coli*, and *Citrobacter koseri* are rapidly attracted toward sources of human serum. To simulate GI bleeding, we utilized a custom injection-based microfluidics device and found that femtoliter volumes of human serum are sufficient to induce the bacterial population to swim toward and aggregate at the serum source. This response is orchestrated through chemotaxis, and a major chemical cue driving chemoattraction is L-serine, an amino acid abundant in serum that is recognized through direct binding by the chemoreceptor Tsr. We report the first crystal structures of *Salmonella* Typhimurium Tsr in complex with L-serine and identify a conserved amino acid recognition motif for L-serine shared among Tsr orthologues. By mapping the phylogenetic distribution of this chemoreceptor we found Tsr to be widely conserved among Enterobacteriaceae and numerous World Health Organization priority pathogens associated with bloodstream infections. Lastly, we find that Enterobacteriaceae use human serum as a source of nutrients for growth and that chemotaxis and the chemoreceptor Tsr provides a competitive advantage for migration into enterohaemorrhagic lesions. We term this bacterial behavior of taxis toward serum, colonization of hemorrhagic lesions, and the consumption of serum nutrients, as “bacterial vampirism” which may relate to the proclivity of Enterobacteriaceae for bloodstream infections.

## Supplementary material for "Bacterial vampirism mediated through taxis to serum": Data S2 (part 1 of 3)

### Sheet: Tsr-homologues_6-14-23
Name	% AT-rich Amino Acids	% Acidic Amino Acids	% Basic Amino Acids	% Charged Amino Acids	% GC-rich Amino Acids	% Hydrophobic Amino Acids	% Identical Sites	% Pairwise Identity	% Polar Uncharged Amino Acids	Accession	Bit-Score	Charge at pH 7	Created Date	Database	Description	E Value	Extinction Coefficient	Free end gaps	Grade	Hit end	Hit start	Isoelectric Point	Max Sequence Length	Mean Coverage	Min Sequence Length	Molecular Weight (kDa)	Molecule Type	Organism	Original Query Frame	Query	Query coverage	Query end	Query start	Ref Seq Index	Ref Seq Length	Ref Seq Name	Sequence	Sequence Length	URN
Reference sequence for allignment: S. Typhimurium Tsr	0.1899	0.1212	0.0976	0.2188	0.2604	0.5027			0.2893			-17.5368			Reference sequence for global allignment		46410					4.62294				60.1699	AA										-----------------------------------------------------------------------------MLKRIKIVTSLLLVLALFGLLQLTSGGLFFNSLKNDKENFTVLQTIRQQQSALNATWVELLQTRNT----LNRAGIRWMMDQ-S----N-I----GSGA-T-VAELMQGAT-NT--------------LKLTEKNWEQYEALP-RDPRQSEAAFLEIKRTYDIYHGALAELIQLLGAG-KINEF--------FDQPTQSYQDAFEKQYMAYMQQNDRLYDIAVE--------DNNSSYNQAMWVLVSVLIAVLVV-------IIAVWFGIKLSLIAPMNRLI-------------ESIRHIASGDLVKRIDVEGSNEMGQLAENLRH------------------------------------------------------MQSELMRTVGDVRNGAN-------AIYSGASEIAMGNNDLSSR-TEQQ--------------AASLEETAASMEQLTATVKQNA---ENARQA--S-HLALSASETAQKGGKVVDNVVQTMRDIASSSQKIAD-------------------------------------------------IISVIDGIAFQTNILALNAA-------------------------------VE-----------------------------AARAGEQGRGFAVVAGEVRNLAQRSAQAAREIKSLIEDSVSRVDVGSTLVE--SAGE--TMDEIVNA-VT-RVTDIMGEIAS--A--SDEQSRGIDQVGLAVAEMDRVTQQNASLVEESAAA-------------------------------------------AAALEEQASRLTQAVAVFRIHQQ--Q---------------Q--------R-------A--------------------R------E---V-------A--A-V--K----T-P-----------------A---A-----V--S------S--P----------K---A-A--V---A--D-G-SDNWETF	553
Acerihabitans arboris_WP_162365350_methyl-accepting chemotaxis protein [Acerihabitans arboris]	0.164	0.1034	0.0927	0.1961	0.2745	0.5027	0.522	0.522	0.3066	WP_162365350	538.11	-13.3207		nr	methyl-accepting chemotaxis protein [Acerihabitans arboris]	0	35870	TRUE	0.761	561	1	4.90438	568	2	561	60.39	AA	Acerihabitans arboris	1	WP_268566262.1	1	568	1	-1	0		-----------------------------------------------------------------------------MFNRIRVVTGLVLVLIIFCLLQLSSGGVFYHSLKQDQHYFGVYQNLRKQQTSLSASWVALVQTRNT----LNRAAVRYLMDE-N----K-M----GSGA-T-VTELLSEAY-GT--------------LTRSEQTFGNFMAMP-RVAGQDEANIQALKQRYDALHAALVDLNSLLGNG-NISDF--------YAQPTQTLQNNFEDSYSRYLAGNIRLYNDAVD--------MNEQSYTQSVIVLGAVLALFVVI-------SLLVWIGIRRILLHPLRYLI-------------GHIRGIAAGDLTQALTLNSRNEMGMLAESLRD------------------------------------------------------MQASLTGTVHTVRQSAD-------SIYSGASDIAAGNTDLSSR-TEQQ--------------ASALEQTAASMEQLTATVKQNA---ENARQA--R-QLALSASETAQKGGKVVANVVTTMHEIAGSSQKIAD-------------------------------------------------ITGVIDGIAFQTNILALNAA-------------------------------VE-----------------------------AARAGEQGRGFAVVAGEVRSLAQRSAQAAKEIKGLIDDSVNRVEVGSTLVE--SAGE--TMSEIVDA-VT-RVTDIMGEISS--A--SDEQSHGIDQVGEAVAEMDRTTQQNAVLVQQSARA-------------------------------------------AAELETQAGLLTQAVSVFRLEDQ--A---------------A--------PAMAAESQP--------------------A------P---A-------A--R-R-PQ----T-P-----------------S---P-----A--P------V--K----------K---V-M--E---S--T-S-QENWETF	569
Arsenophonus nasoniae_CBA72479_methyl-accepting chemotaxis protein [Arsenophonus nasoniae]	0.2473	0.1318	0.1155	0.2473	0.2076	0.4946	0.526	0.526	0.2653	CBA72479	531.561	-21.7143		nr	methyl-accepting chemotaxis protein [Arsenophonus nasoniae]	1.1e-180	42860	TRUE	0.76	554	1	4.83271	564	2	554	60.9594	AA	Arsenophonus nasoniae	1	WP_268566262.1	0.993	568	5	-1	0		#NAME?	568
Arsenophonus nasoniae_WP_026823464_methyl-accepting chemotaxis protein [Arsenophonus nasoniae]	0.2473	0.1308	0.1165	0.2473	0.2079	0.4946	0.526	0.526	0.2652	WP_026823464	536.569	-20.7143		nr	methyl-accepting chemotaxis protein [Arsenophonus nasoniae]	0	42860	TRUE	0.763	558	1	4.88201	568	2	558	61.4741	AA	Arsenophonus nasoniae	1	WP_268566262.1	1	568	1	-1	0		#NAME?	572
Astraeus odoratus_KAG6335981_hypothetical protein ID866_3103 [Astraeus odoratus]	0.1931	0.1173	0.0957	0.213	0.2708	0.5108	0.861	0.861	0.2852	KAG6335981	913.679	-15.6412		nr	hypothetical protein ID866_3103 [Astraeus odoratus]	0	42400	TRUE	0.931	696	143	4.63388	554	2	554	59.7434	AA	Astraeus odoratus	1	HCJ6374625.1	1	554	1	-1	0		-----------------------------------------------------------------------------MLNRIKIVTSLMLVLAIFGLLQLTSGGLFFNALKNDKENFTVLQTIRQQQSTLNGSWVALLQTRNT----LNRAGIRYMMDQ-N----N-I----GSGA-T-VNDLMQIAS-AS--------------LKQAEKNWADYEALP-RDPRQSDAAALEIKRNYDIYHGALAELIQLLGAG-KINAF--------FDQPTQSYQDGFEKQYVSYLQQNDKLYQMAVE--------DSNSSYTQAIWVLISVLVAVLVV-------IVAVWLGIKQALISPLTRLI-------------DNIRHIASGDLVKRIDVEGSNEMGELADSLRH------------------------------------------------------MQGELVRTVGDVRNGAN-------AIYSGASEIAMGNNDLSSR-TEQQ--------------AASLEETAASMEQLTATVKQNA---ENARQA--S-HLALSASETAQKGGKVVDNVVQTMRDIAGSSQKIAD-------------------------------------------------IISVIDGIAFQTNILALNAA-------------------------------VE-----------------------------AARAGEQGRGFAVVAGEVRNLAQRSAQAAREIKSLIEDSVGRVEVGSTLVE--SAGE--TMGEIVNA-VT-RVTDIMGEIAS--A--SDEQSRGIDQVGLAVAEMDRVTQQNASLVEESAAA-------------------------------------------AAALEEQASRLTQAVAVFRIQQE--Q---------------M--------K-------A--------------------R------E---F-------A--S-A-KA----V-A-----------------A---P-----V--M------T--R----------K---T-A--T---A--D-A-GDNWETF	554
Atlantibacter hermannii_HCC12219_methyl-accepting chemotaxis protein [Atlantibacter hermannii]	0.186	0.1123	0.0976	0.2099	0.2652	0.5064	0.555	0.555	0.291	HCC12219	538.11	-16.1474		nr	methyl-accepting chemotaxis protein [Atlantibacter hermannii]	0	36900	TRUE	0.76	543	1	4.81776	548	2	543	58.2667	AA	Atlantibacter hermannii	1	WP_268566262.1	0.9648	548	1	-1	0		-----------------------------------------------------------------------------MLNRIKVVTSLLIVLGLFGLLQLTSGGLFFNALKNDKENFTVLQTIRQQQSTLNASWVALIQTRNT----LNRAGIRYMMDS-N----Q-M----GSGA-T-VPQLMQIAQ-TS--------------LKQAEEQWKAYEALP-RDHRQSDDTAQEVKRTYDIYHNALAELIQLLGSG-KINEF--------FDQPTQSYQDGMEKAYNTYLTENDSLYQLAVD--------GSNDSYNLAIWIVVGVLIAVLAV-------MIAVWFGINKALIHPLQRLL-------------ENIRHIANGDLVRGIEVHGTNEMGQLAASLRH------------------------------------------------------MQGELAKTVGDVRTGAN-------AIYTGASEIAVGNNDLSSR-TEQQ--------------AASLEETAASMEELTATVKQNA---ENARQA--S-HLALSASETAQKGGKVVSNVVQTMHEIAGSSQKIAD-------------------------------------------------ITSVIDGIAFQTNILALNAA-------------------------------VE-----------------------------AARAGEQGRGFAVVAGEVRNLASRSAQAAKEIKGLIEDSVSKVEVGSTLVE--SAGE--TMGEIVSA-VT-RVTDIMGEIAS--A--SDEQSRGIDQVGLAVAEMDRVTQQNASLVQESAAA-------------------------------------------AAALEEQASRLTQSVSVFRISAE--A---------------QE-------I-------A--------------------A------D---H-------G--A-M-KT----P-V-----------------A---P-----L--A------T--R----------K---P----------------------	551
Atlantibacter hermannii_NBC98530_methyl-accepting chemotaxis protein [Atlantibacter hermannii]	0.1874	0.1135	0.0901	0.2036	0.2757	0.5135	0.538	0.538	0.2919	NBC98530	526.554	-18.4435		nr	methyl-accepting chemotaxis protein [Atlantibacter hermannii]	1.29e-178	42400	TRUE	0.769	555	1	4.58406	568	2	555	59.441	AA	Atlantibacter hermannii	1	WP_268566262.1	1	568	1	-1	0		-----------------------------------------------------------------------------MLNRIKVVTSLLIVLGLFGLLQLTSGGLFFNALKNDKENFTVLQTIRQQQSTLNASWVALIQTRNT----LNRAGIRYMMDS-N----Q-M----GSGA-T-VAQLMQIAQ-TS--------------LKLAEEQWTAYEALP-RDPRQSEQTAQEVKRTYDIYHNALAELIQLLGAG-KINAF--------FDQPTQSYQDGMQKAYDSYLAENDGLYQLAVD--------GSNDSYNLALWILIGVLGTVLAV-------MIVVWIGINKALIHPLQRLL-------------ENIRHIANGDLVRGIEVHGTNEMGQLAASLRH------------------------------------------------------MQDELAKTVGDVRTGAN-------AIYSGASEIAIGNNDLSSR-TEQQ--------------AASLEETAASMEELTATVKQNA---ENARQA--S-QLALSASETAQKGGKVVSNVVQTMHEIAGSSQKIAD-------------------------------------------------ITSVIDGIAFQTNILALNAA-------------------------------VE-----------------------------AARAGEQGRGFAVVAGEVRNLASRSAQAAKEIKGLIEDSVSKVEIGSTLVE--SAGE--TMGEIVNA-VT-RVTDIMGEIAS--A--SDEQSRGIDQVGLAVAEMDRVTQQNASLVQESAAA-------------------------------------------AAALEEQASRLTQAVSVFRINAD--A---------------RE-------I-------S--------------------Q------D---A-------T--P-P-KA----P-A-----------------A---P-----L--A------T--R----------K---P-A--L---A--D-S-GDNWETF	569
Atlantibacter hermannii_WP_002437625_methyl-accepting chemotaxis protein [Atlantibacter hermannii]	0.1856	0.1153	0.0955	0.2108	0.2631	0.5063	0.545	0.545	0.2919	WP_002437625	543.888	-19.1449		nr	methyl-accepting chemotaxis protein [Atlantibacter hermannii]	0	42400	TRUE	0.772	555	1	4.68393	568	2	555	59.6021	AA	Atlantibacter hermannii	1	WP_268566262.1	1	568	1	-1	0		-----------------------------------------------------------------------------MLNRIKVVTSLLIVLGLFGLLQLTSGGLFFNALKNDKENFTVLQTIRQQQSTLNASWVALIQTRNT----LNRAGIRYMMDS-N----Q-M----GSGA-T-VPQLMQIAQ-TS--------------LKQAEEQWKAYEALP-RDHRQSDDTAQEVKRTYDIYHNALAELIQLLGSG-KINEF--------FDQPTQSYQDGMEKAYNTYLTENDSLYQLAVD--------GSNDSYNLAIWIVVGVLIAVLAV-------MIAVWFGINKALIHPLQRLL-------------ENIRHIANGDLVRGIEVHGTNEMGQLAASLRH------------------------------------------------------MQGELAKTVGDVRTGAN-------AIYTGASEIAVGNNDLSSR-TEQQ--------------AASLEETAASMEELTATVKQNA---ENARQA--S-HLALSASETAQKGGKVVSNVVQTMHEIAGSSQKIAD-------------------------------------------------ITSVIDGIAFQTNILALNAA-------------------------------VE-----------------------------AARAGEQGRGFAVVAGEVRNLASRSAQAAKEIKGLIEDSVSKVEVGSTLVE--SAGE--TMGEIVSA-VT-RVTDIMGEIAS--A--SDEQSRGIDQVGLAVAEMDRVTQQNASLVQESAAA-------------------------------------------AAALEEQASRLTQSVSVFRISAE--A---------------QE-------I-------A--------------------A------D---H-------G--A-M-KT----P-V-----------------A---P-----L--A------T--R----------K---P-V--L---A--D-S-GDNWETF	569
Atlantibacter hermannii_WP_043865877_methyl-accepting chemotaxis protein [Atlantibacter hermannii]	0.1856	0.1153	0.0937	0.209	0.2613	0.5063	0.543	0.543	0.2937	WP_043865877	542.347	-19.2438		nr	methyl-accepting chemotaxis protein [Atlantibacter hermannii]	0	42400	TRUE	0.772	555	1	4.64104	568	2	555	59.5871	AA	Atlantibacter hermannii	1	WP_268566262.1	1	568	1	-1	0		-----------------------------------------------------------------------------MLNRIKVVTSLLIVLGLFGLLQLTSGGLFFNALKNDKENFTVLQTIRQQQSTLNASWVALIQTRNT----LNRAGIRYMMDS-N----Q-M----GSGA-T-VPQLMQIAQ-TS--------------LKQAEEQWKAYEALP-RDHRQSDDTAQEVKRTYDIYHNALAELIQLLGSG-KINEF--------FDQPTQSYQDGMEKAYNTYLAENDSLYQLAVD--------GSNDSYNLAIWIVVGVLITVLAV-------MIVVWIGINKALIHPLQRLL-------------ENIRHIANGDLVRGIEVHGTNEMGQLAASLRH------------------------------------------------------MQGELAKTVGDVRTGAN-------AIYTGASEIAVGNNDLSSR-TEQQ--------------AASLEETAASMEELTATVKQNA---ENARQA--S-QLALSASETAQKGGKVVSNVVQTMHEIAGSSQKIAD-------------------------------------------------ITSVIDGIAFQTNILALNAA-------------------------------VE-----------------------------AARAGEQGRGFAVVAGEVRNLASRSAQAAKEIKGLIEDSVSKVEVGSTLVE--SAGE--TMGEIVSA-VT-RVTDIMGEIAS--A--SDEQSRGIDQVGLAVAEMDRVTQQNASLVQESAAA-------------------------------------------AAALEEQASRLTQSVSVFRISAE--A---------------QE-------I-------A--------------------A------D---H-------G--A-M-KT----P-V-----------------A---P-----L--A------T--R----------K---P-V--L---A--D-S-GDNWETF	569
Atlantibacter hermannii_WP_165431685_methyl-accepting chemotaxis protein [Atlantibacter hermannii]	0.1856	0.1153	0.0937	0.209	0.2649	0.5081	0.545	0.545	0.2919	WP_165431685	543.117	-19.2438		nr	methyl-accepting chemotaxis protein [Atlantibacter hermannii]	0	42400	TRUE	0.772	555	1	4.64104	568	2	555	59.5631	AA	Atlantibacter hermannii	1	WP_268566262.1	1	568	1	-1	0		-----------------------------------------------------------------------------MLNRIKVVTSLLIVLGLFGLLQLTSGGLFFNALKNDKENFTVLQTIRQQQSTLNASWVALIQTRNT----LNRAGIRYMMDS-N----Q-M----GSGA-T-VPQLMQIAQ-TS--------------LKQAEEQWKAYEALP-RDHRQSDDTAQEVKRTYDIYHNALAELIQLLGSG-KINEF--------FDQPTQSYQDGMEKAYNTYLAENDSLYQLAVD--------GSNDSYNLAIWIVVGVLIAVLAV-------MIAVWFGINKALIHPLQRLL-------------ENIRHIANGDLVRGIEVHGTNEMGQLAASLRH------------------------------------------------------MQGELAKTVGDVRTGAN-------AIYTGASEIAVGNNDLSSR-TEQQ--------------AASLEETAASMEELTATVKQNA---ENARQA--S-QLALSASETAQKGGKVVSNVVQTMHEIAGSSQKIAD-------------------------------------------------ITSVIDGIAFQTNILALNAA-------------------------------VE-----------------------------AARAGEQGRGFAVVAGEVRNLASRSAQAAKEIKGLIEDSVSKVEVGSTLVE--SAGE--TMGEIVSA-VT-RVTDIMGEIAS--A--SDEQSRGIDQVGLAVAEMDRVTQQNASLVQESAAA-------------------------------------------AAALEEQASRLTQSVSVFRISAE--A---------------QE-------I-------A--------------------A------D---H-------G--A-M-KT----P-V-----------------A---P-----L--A------T--R----------K---P-V--L---A--D-S-GDNWETF	569
Atlantibacter hermannii_WP_203123718_methyl-accepting chemotaxis protein [Atlantibacter hermannii]	0.1856	0.1135	0.0901	0.2036	0.2739	0.5099	0.536	0.536	0.2955	WP_203123718	528.48	-18.4435		nr	methyl-accepting chemotaxis protein [Atlantibacter hermannii]	1.76e-179	42400	TRUE	0.768	555	1	4.58406	568	2	555	59.4709	AA	Atlantibacter hermannii	1	WP_268566262.1	1	568	1	-1	0		-----------------------------------------------------------------------------MLNRIKVVTSLLIVLGLFGLLQLTSGGLFFNALKNDKENFTVLQTIRQQQSTLNASWVALIQTRNT----LNRAGIRYMMDS-N----Q-M----GSGA-T-VAQLMQIAQ-TS--------------LKQAEEQWAAYESQP-RDPRQSEQTAQEVKRTYDIYHNALAELIQLLGAG-KINAF--------FDQPTQSYQDGMQKAYDSYLAENDGLYQLAVD--------GSNDSYNLALWILIGVLGTVLVV-------MIVVWIGINKALIHPLQRLL-------------ENIRHIANGDLVRGIDVHGTNEMGQLAASLRH------------------------------------------------------MQDELAKTVGDVRTGAN-------AIYSGASEIAIGNNDLSSR-TEQQ--------------AASLEETAASMEELTATVKQNA---ENARQA--S-QLALSASETAQKGGKVVSNVVQTMHEIAGSSQKIAD-------------------------------------------------ITSVIDGIAFQTNILALNAA-------------------------------VE-----------------------------AARAGEQGRGFAVVAGEVRNLASRSAQAAKEIKGLIEDSVSKVEVGSTLVE--SAGE--TMGEIVNA-VT-RVTDIMGEIAS--A--SDEQSRGIDQVGLAVAEMDRVTQQNASLVQESAAA-------------------------------------------AAALEEQASRLTQAVSVFRINAD--A---------------RE-------I-------S--------------------Q------D---A-------T--P-P-KA----P-A-----------------A---P-----L--A------T--R----------K---P-A--L---A--D-S-GENWETF	569
Atlantibacter hermannii_WP_220397229_methyl-accepting chemotaxis protein [Atlantibacter hermannii]	0.1856	0.1153	0.0937	0.209	0.2613	0.5063	0.543	0.543	0.2937	WP_220397229	543.117	-19.2438		nr	methyl-accepting chemotaxis protein [Atlantibacter hermannii]	0	42400	TRUE	0.772	555	1	4.64104	568	2	555	59.6052	AA	Atlantibacter hermannii	1	WP_268566262.1	1	568	1	-1	0		-----------------------------------------------------------------------------MLNRIKVVTSLLIVLGLFGLLQLTSGGLFFNALKNDKENFTVLQTIRQQQSTLNASWVALIQTRNT----LNRAGIRYMMDS-N----Q-M----GSGA-T-VPQLMQIAQ-TS--------------LKQAEEQWKAYEALP-RDHRQSDDTAQEVKRTYDIYHNALAELIQLLGSG-KINEF--------FDQPTQSYQDGMEKAYNTYLAENDSLYQLAVD--------GSNDSYNLAIWIVVGVLITVLAV-------MIVVWIGINKALIHPLQRLL-------------ENIRHIANGDLVRGIEVHGTNEMGQLAASLRH------------------------------------------------------MQGELAKTVGDVRTGAN-------AIYTGASEIAVGNNDLSSR-TEQQ--------------AASLEETAASMEELTATVKQNA---ENARQA--S-QLALSASETAQKGGKVVSNVVQTMHEIAGSSQKIAD-------------------------------------------------ITSVIDGIAFQTNILALNAA-------------------------------VE-----------------------------AARAGEQGRGFAVVAGEVRNLASRSAQAAKEIKGLIEDSVSKVEVGSTLVE--SAGE--TMGEIVSA-VT-RVTDIMGEIAS--A--SDEQSRGIDQVGLAVAEMDRVTQQNASLVQESAAA-------------------------------------------AAALEEQASRLTQSVSVFRISAE--A---------------QE-------I-------A--------------------A------D---H-------G--A-M-KT----P-V-----------------A---P-----L--A------T--R----------K---P-V--M---A--D-S-GDNWETF	569
Atlantibacter hermannii_WP_269771387_methyl-accepting chemotaxis protein [Atlantibacter hermannii]	0.1856	0.1135	0.0901	0.2036	0.2757	0.5099	0.536	0.536	0.2955	WP_269771387	528.48	-18.4435		nr	methyl-accepting chemotaxis protein [Atlantibacter hermannii]	2.27e-179	42400	TRUE	0.768	555	1	4.58406	568	2	555	59.4429	AA	Atlantibacter hermannii	1	WP_268566262.1	1	568	1	-1	0		-----------------------------------------------------------------------------MLNRIKVVTSLLIVLGLFGLLQLTSGGLFFNALKNDKENFTVLQTIRQQQSTLNASWVALIQTRNT----LNRAGIRYMMDS-N----Q-M----GSGA-T-VAQLMQIAQ-TS--------------LKQAEEQWAAYESQP-RDPRQSEQTAQEVKRTYDIYHNALAELIQLLGAG-KINAF--------FDQPTQSYQDGMQKAYDSYLAENDGLYQLAVD--------GSNDSYNLALWILIGVLGTVLAV-------MIVVWIGINKALIHPLQRLL-------------ENIRHIANGDLVRGIDVHGTNEMGQLAASLRH------------------------------------------------------MQDELAKTVGDVRTGAN-------AIYSGASEIAIGNNDLSSR-TEQQ--------------AASLEETAASMEELTATVKQNA---ENARQA--S-QLALSASETAQKGGKVVSNVVQTMHEIAGSSQKIAD-------------------------------------------------ITSVIDGIAFQTNILALNAA-------------------------------VE-----------------------------AARAGEQGRGFAVVAGEVRNLASRSAQAAKEIKGLIEDSVSKVEVGSTLVE--SAGE--TMGEIVNA-VT-RVTDIMGEIAS--A--SDEQSRGIDQVGLAVAEMDRVTQQNASLVQESAAA-------------------------------------------AAALEEQASRLTQAVSVFRINAD--A---------------RE-------I-------S--------------------Q------D---A-------T--P-P-KA----P-A-----------------A---P-----L--A------T--R----------K---P-A--L---A--D-S-GENWETF	569
Atlantibacter sp._WP_183170339_methyl-accepting chemotaxis protein [Atlantibacter sp. RC6]	0.1856	0.1135	0.0901	0.2036	0.2721	0.5099	0.534	0.534	0.2955	WP_183170339	528.48	-18.4435		nr	methyl-accepting chemotaxis protein [Atlantibacter sp. RC6]	1.74e-179	42400	TRUE	0.767	555	1	4.58406	568	2	555	59.499	AA	Atlantibacter sp.	1	WP_268566262.1	1	568	1	-1	0		-----------------------------------------------------------------------------MLNRIKVVTSLLIVLGLFGLLQLTSGGLFFNALKNDKENFTVLQTIRQQQSTLNASWVALIQTRNT----LNRAGIRYMMDS-N----Q-M----GSGA-T-VAQLMQIAQ-TS--------------LKQAEEQWAAYESQP-RDPRQSEQTAQEVKRTYDIYHNALAELIQLLGAG-KINAF--------FDQPTQSYQDGMQKAYDSYLAENDGLYQLAVD--------GSNDSYNLALWILIGVLGTVLVV-------MIVVWIGINKALIHPLQRLL-------------ENIRHIANGDLVRGIDVHGTNEMGQLAASLRH------------------------------------------------------MQDELAKTVGDVRTGAN-------AIYSGASEIAIGNNDLSSR-TEQQ--------------AASLEETAASMEELTATVKQNA---ENARQA--S-QLALSASETAQKGGKVVSNVVQTMHEIAGSSQKIAD-------------------------------------------------ITSVIDGIAFQTNILALNAA-------------------------------VE-----------------------------AARAGEQGRGFAVVAGEVRNLASRSAQAAKEIKGLIEDSVSKVEVGSTLVE--SAGE--TMGEIVNA-VT-RVTDIMGEIAS--A--SDEQSRGIDQVGLAVAEMDRVTQQNASLVQESAAA-------------------------------------------AAALEEQASRLTQAVSVFRINAD--A---------------RE-------I-------S--------------------Q------D---V-------T--P-P-KA----P-A-----------------A---P-----L--A------T--R----------K---P-A--L---A--D-S-GENWETF	569
Atlantibacter subterranea_WP_144130849_methyl-accepting chemotaxis protein [Atlantibacter subterranea]	0.1856	0.1135	0.0919	0.2054	0.2739	0.5117	0.539	0.539	0.2919	WP_144130849	535.798	-17.4446		nr	methyl-accepting chemotaxis protein [Atlantibacter subterranea]	0	42400	TRUE	0.769	555	1	4.62096	568	2	555	59.488	AA	Atlantibacter subterranea	1	WP_268566262.1	1	568	1	-1	0		-----------------------------------------------------------------------------MLNRIKVVTSLLIVLGLFGLLQLTSGGLFFNALKNDKENFTVLQTIRQQQSTLNASWVALIQTRNT----LNRAGIRYMMDS-N----Q-M----GSGA-T-VAQLMQIAQ-TS--------------LKLAEEQWKAYEALP-RDPRQSEQTAQEVKRTYDIYHNALAELIQLLGAG-KINAF--------FDQPTQSYQDGMQKAYDSYLAENDGLYQLAVD--------GSNDSYNLALWILIGVLGTVLAV-------MIVVWIGINKALIHPLQRLL-------------ENIRHIANGDLVRGIDVHGTNEMGQLAASLRH------------------------------------------------------MQDELAKTVGDVRTGAN-------AIYSGASEIAIGNNDLSSR-TEQQ--------------AASLEETAASMEELTATVKQNA---ENARQA--S-QLALSASETAQKGGKVVSNVVQTMHEIAGSSQKIAD-------------------------------------------------ITSVIDGIAFQTNILALNAA-------------------------------VE-----------------------------AARAGEQGRGFAVVAGEVRNLASRSAQAAKEIKGLIEDSVSKVEVGSTLVE--SAGE--TMGEIVNA-VT-RVTDIMGEIAS--A--SDEQSRGIDQVGLAVAEMDRVTQQNASLVQESAAA-------------------------------------------AAALEEQASRLTQAVSVFRINAD--A---------------RE-------M-------S--------------------Q------D---A-------T--P-P-KA----P-T-----------------A---P-----L--A------T--R----------K---P-A--L---A--D-S-GDNWETF	570
Brenneria alni_WP_121573670_methyl-accepting chemotaxis protein [Brenneria alni]	0.2193	0.1176	0.0927	0.2103	0.2246	0.4813	0.505	0.505	0.3155	WP_121573670	523.472	-17.7064		nr	methyl-accepting chemotaxis protein [Brenneria alni]	2.13e-177	35410	TRUE	0.753	561	1	4.5729	568	2	561	60.6993	AA	Brenneria alni	1	WP_268566262.1	1	568	1	-1	0		-----------------------------------------------------------------------------MFSRMKVVTNLILILVLFGSLQLISAGVFFSSLKNDKNIFSSAQIINQKKSELDATWSYLLQTRNT----LNRAGIRVALDT-E----G-R----GVGA-A-FDELLALAK-AQ--------------LNSASTHFDNYDQMA-IVTQQDPTVAKSVKENFAALHGALSELVQFLSSN-EFEKF--------VEQPTQGFQDNFEKAYNAYQADSEKMYLSGIA--------ENNAAYDSALWILGAVIILVLVL-------ALMVWFGIQQLITRPLQYIV-------------EHIQCLAKGDLTKVINFNSKSEMGILADSIRD------------------------------------------------------MQREFVTTVSAVRKGAD-------AIYTGATEISAGNNDLSSR-TEQQ--------------AASLEETAASMEQLTSTVKQNA---ENARQA--S-QLALSASETAQKGGKVVDNVVRTMHNIAGSSQKIAD-------------------------------------------------ITSVIDGIAFQTNILALNAA-------------------------------VE-----------------------------AARAGEQGRGFAVVAEEVRNLAQRSAQAAKEIKGLIEDSVNRVDEGSVLVE--SAGE--TMDEIVSA-VT-RVTDIMGEIAS--A--SDEQSKGINQVSQAITEMDSVTQQNAALVEQSATA-------------------------------------------AVALEEQVRILNQAVSVFRLSDT--N---------------A--------S-------A--------------------Y------K---T-------A--Q-T-ES----R-Q-------KPVL--L-AVS---S-----N--T------D--K----------K---S-K--Q---S--Q-S-TENWETF	570
Brenneria goodwinii_WP_048639338_methyl-accepting chemotaxis protein [Brenneria goodwinii]	0.2139	0.123	0.1016	0.2246	0.2424	0.4884	0.509	0.509	0.2941	WP_048639338	531.561	-19.2391		nr	methyl-accepting chemotaxis protein [Brenneria goodwinii]	1.5e-180	36900	TRUE	0.754	561	1	4.68579	568	2	561	60.8183	AA	Brenneria goodwinii	1	WP_268566262.1	1	568	1	-1	0		-----------------------------------------------------------------------------MFSRIKVVTSLILILAFFGALQLISAGLFFSSLKTDNEIFSSTQVINQKKSELDATWSYLLQTRNT----LNRAGIRIALDK-E----G-Q----GTGA-A-FDELLALAK-SQ--------------LNSANEHFSNYEKMA-LVTHQDPTVASAVKENYVALHQALAELAQFLSND-EFEKF--------VEQPTQAFQDNFEKAYYAYQADSEKLYRTGIA--------ENKAAYDSALWVLGTIIVLVLIL-------VLMAWFGIQKLITRPLHAIV-------------EHIRLLARGDLTKTIDFHSKNEMGVVADSLRN------------------------------------------------------MQSEFVTTVSAVRHGTD-------AIYTGATEISAGNNDLSSR-TEQQ--------------AASLEETAASMEQLTSTVKQNA---ENARQA--S-QLALSASETAQKGGKVVDNVVKTMHNIAGSSQKIAD-------------------------------------------------ITSVIDGIAFQTNILALNAA-------------------------------VE-----------------------------AARAGEQGRGFAVVAGEVRNLAQRSAQAAKEIKGLIEDSVNRVDEGSVLVE--SAGE--TMAEIVSA-VT-RVTDIMGEIAS--A--SDEQSKGIDQVSQAVTEMDSVTQQNAALVEQSASA-------------------------------------------AVALEEQVRILNQAVAVFRIPDA--N---------------G--------N------LY--------------------R------A---Q-------Q--T-E--S----R-Q-------KPAL--L-AVA---E-----N--G------D--K----------N---R-K--E---N--Q-S-AENWETF	572
Brenneria goodwinii_WP_095834308_methyl-accepting chemotaxis protein [Brenneria goodwinii]	0.2121	0.123	0.1034	0.2264	0.2442	0.4902	0.509	0.509	0.2906	WP_095834308	531.946	-19.1403		nr	methyl-accepting chemotaxis protein [Brenneria goodwinii]	1.18e-180	36900	TRUE	0.754	561	1	4.7275	568	2	561	60.8103	AA	Brenneria goodwinii	1	WP_268566262.1	1	568	1	-1	0		-----------------------------------------------------------------------------MFSRIKVVTSLILILAFFGALQLISAGLFFSSLKTDNEIFSSTQVINQKKSELDATWSYLLQTRNT----LNRAGIRIALDK-E----G-Q----GTGA-A-FDELLALAK-SQ--------------LNSANEHFSHYEKMA-LVTHQDPTVASAVKENYVALHQALAELAQFLSND-EFEKF--------VEQPTQAFQDNFEKAYYAYQADSEKLYRTGIA--------ENKAAYDSALWVLGTIIVLVLIL-------VLMAWFGIQKLITRPLHAIV-------------EHIRLLARGDLTKTIDFHSKNEMGVVADSLRN------------------------------------------------------MQSEFVTTVSAVRHGTD-------AIYTGATEISAGNNDLSSR-TEQQ--------------AASLEETAASMEQLTSTVKQNA---ENARQA--S-QLALSASETAQKGGKVVDNVVKTMHNIAGSSQKIAD-------------------------------------------------ITSVIDGIAFQTNILALNAA-------------------------------VE-----------------------------AARAGEQGRGFAVVAGEVRNLAQRSAQAAKEIKGLIEDSVNRVDEGSVLVE--SAGE--TMAEIVSA-VT-RVTDIMGEIAS--A--SDEQSKGIDQVSQAVTEMDSVTQQNAALVEQSASA-------------------------------------------AVALEEQVRILNQAVAVFRIPDA--N---------------G--------S-------L--------------------Y------R---A-------P--Q-T-EN----R-Q-------KPAL--L-AVA---E-----N--G------D--K----------N---R-K--E---N--Q-S-AENWETF	572
Brenneria goodwinii_WP_121589675_methyl-accepting chemotaxis protein [Brenneria goodwinii]	0.2139	0.123	0.1016	0.2246	0.2442	0.4902	0.509	0.509	0.2923	WP_121589675	531.561	-19.2391		nr	methyl-accepting chemotaxis protein [Brenneria goodwinii]	1.62e-180	36900	TRUE	0.754	561	1	4.68579	568	2	561	60.7873	AA	Brenneria goodwinii	1	WP_268566262.1	1	568	1	-1	0		-----------------------------------------------------------------------------MFSRIKVVTSLILILAFFGALQLISAGLFFSSLKTDNEIFSSTQVINQKKSELDATWSYLLQTRNT----LNRAGIRIALDK-E----G-Q----GTGA-A-FDELLALAK-SQ--------------LNSANEHFSNYEKMA-LVTHQDPTVASAVKENYVALHQALAELAQFLSND-EFEKF--------VEQPTQAFQDNFEKAYYAYQADSEKLYRTGIA--------ENKAAYDSALWVLGTIIVLVLIL-------VLMAWFGIQKLITRPLHAIV-------------EHIRLLARGDLTKTIDFHSKNEMGVVADSLRN------------------------------------------------------MQSEFVTTVSAVRHGTD-------AIYTGATEISAGNNDLSSR-TEQQ--------------AASLEETAASMEQLTSTVKQNA---ENARQA--S-QLALSASETAQKGGKVVDNVVKTMHNIAGSSQKIAD-------------------------------------------------ITSVIDGIAFQTNILALNAA-------------------------------VE-----------------------------AARAGEQGRGFAVVAGEVRNLAQRSAQAAKEIKGLIEDSVNRVDEGSVLVE--SAGE--TMAEIVSA-VT-RVTDIMGEIAS--A--SDEQSKGIDQVSQAVTEMDSVTQQNAALVEQSASA-------------------------------------------AVALEEQVRILNQAVAVFRIPDA--N---------------G--------S-------L--------------------Y------R---A-------P--Q-T-EN----R-Q-------KPAL--L-AVA---E-----N--G------D--K----------N---R-K--E---N--Q-S-AENWETF	572
Brenneria izadpanahii_WP_208230577_methyl-accepting chemotaxis protein [Brenneria izadpanahii]	0.2074	0.1259	0.1011	0.227	0.2482	0.4911	0.506	0.506	0.289	WP_208230577	516.924	-21.2344		nr	methyl-accepting chemotaxis protein [Brenneria izadpanahii]	9.74e-175	35410	TRUE	0.753	564	1	4.62983	568	2	564	61.0485	AA	Brenneria izadpanahii	1	WP_268566262.1	1	568	1	-1	0		#NAME?	569
Brenneria roseae_WP_109053296_methyl-accepting chemotaxis protein [Brenneria roseae]	0.2238	0.1119	0.0977	0.2096	0.2504	0.4938	0.51	0.51	0.3037	WP_109053296	530.02	-13.4471		nr	methyl-accepting chemotaxis protein [Brenneria roseae]	6.4e-180	38390	TRUE	0.755	563	1	4.8239	568	2	563	60.2016	AA	Brenneria roseae	1	WP_268566262.1	1	568	1	-1	0		-----------------------------------------------------------------------------MFNRIKVVTGLMLVLVLFGSLQLISGGLFFNALKNDKDVFSSIRVINQKKSELDSTWSYLLQTRNT----LNRAGSRFALDSSG------A----GTGV-S-GMELLSSAT-KQ--------------LAVANEYFSKYEGIP-LHSQQDANVANAVKENYAALNAALAELISFLNAG-ELKKF--------IDQPTQGFQDNFEKAYYAYKADSDNLYKTEVA--------KNDAAYDSALWVLGTIIVIVFAL-------VLAAWFGIQQILISPLNNIV-------------NHIRHIAKGDLTKTIHFRSSNEMGILADSIRH------------------------------------------------------MQTEFITTVSAVRQGSD-------AIYTGATEISAGNNDLSSR-TEQQ--------------AAALEETAASMEQLTATVKQNA---ENARQA--S-QLALSASETAQRGGKVVDNVVKTMHNIAGSSQKIAD-------------------------------------------------ITSVIDGIAFQTNILALNAA-------------------------------VE-----------------------------AARAGEQGRGFAVVAGEVRNLAQRSAQAAKEIKSLIEDSVSRVDEGSVLVE--SAGE--TMGEIVSA-VT-RVTDIMGEIAS--A--SDEQSKGIDQVGQAITEMDRVTQQNSALVEESASA-------------------------------------------AVALEEQVRILNQAVAVFRLSDD--S---------------G--------T-------Y--------------------N------R-GAA-------A--S-T-AN----T-Q-------KPV--LL-ASS---A-----P--A------G--K----------K---S-K--E---S--S-S-TENWETF	580
Brenneria roseae_WP_136154945_methyl-accepting chemotaxis protein [Brenneria roseae]	0.2242	0.1121	0.0961	0.2082	0.2491	0.4929	0.51	0.51	0.306	WP_136154945	537.339	-14.4468		nr	methyl-accepting chemotaxis protein [Brenneria roseae]	0	38390	TRUE	0.755	562	1	4.76761	568	2	562	60.1865	AA	Brenneria roseae	1	WP_268566262.1	1	568	1	-1	0		-----------------------------------------------------------------------------MFNRIKVVTGLMLVLVLFGSLQLISGGLFFNALKNDKDVFSSIQIINQKKSELDSTWSYLLQTRNT----LNRAGSRFALDS-S----G-A----GTGV-S-GMELLSSAT-KQ--------------LAVANEYFAKYEGIP-LHSQQDANVANAVKENYAALNAALTELIAFLSAG-ELKKF--------IDQPTQGFQDNFEKAYYAYKADSDNLYRTEVA--------KNDAAYDSALWVLGTIIVIVFAL-------VLAAWFGIQQILISPLNNIV-------------NHIRHIAKGDLTKTIHFRSNNEMGILADSIRH------------------------------------------------------MQTEFITTVSAVRQGSD-------AIYTGATEISAGNNDLSSR-TEQQ--------------AAALEETAASMEQLTATVKQNA---ENARQA--S-QLALSASETAQRGGKVVDNVVKTMHNIAGSSQKIAD-------------------------------------------------ITSVIDGIAFQTNILALNAA-------------------------------VE-----------------------------AARAGEQGRGFAVVAGEVRNLAQRSAQAAKEIKSLIEDSVSRVDEGSVLVE--SAGE--TMGEIVSA-VT-RVTDIMGEIAS--A--SDEQSKGIDQVGQAITEMDRVTQQNSALVEESASA-------------------------------------------AVALEEQVRILNQAVAVFRLSDD--S---------------G--------T------YN--------------------R------G---T-------A--A-S-TA----N-T---QK---PV---L-LAS---S-----A--P------A--K----------K---S-K--E---S--S-S-TENWETF	582
Brenneria salicis_NMN91144_methyl-accepting chemotaxis sensory transducer with TarH sensor [Brenneria salicis ATCC 15712 = DSM 30166]	0.2287	0.1152	0.0957	0.211	0.2411	0.4947	0.51	0.51	0.3014	NMN91144	531.176	-14.6443		nr	methyl-accepting chemotaxis sensory transducer with TarH sensor [Brenneria salicis ATCC 15712 = DSM 30166]	3.27e-180	38390	TRUE	0.755	578	15	4.67997	568	2	564	60.421	AA	Brenneria salicis	1	WP_268566262.1	1	568	1	-1	0		#NAME?	569
Brenneria salicis_WP_113866758_methyl-accepting chemotaxis protein [Brenneria salicis]	0.2287	0.1152	0.0957	0.211	0.2411	0.4947	0.51	0.51	0.3014	WP_113866758	531.946	-14.6443		nr	methyl-accepting chemotaxis protein [Brenneria salicis]	1.08e-180	38390	TRUE	0.755	564	1	4.67997	568	2	564	60.421	AA	Brenneria salicis	1	WP_268566262.1	1	568	1	-1	0		#NAME?	569
Brenneria sp._MCG8708878_Tar ligand binding domain-containing protein [Brenneria sp. 4F2]	0.2086	0.1194	0.1052	0.2246	0.2478	0.4973	0.51	0.51	0.2852	MCG8708878	527.709	-17.0424		nr	Tar ligand binding domain-containing protein [Brenneria sp. 4F2]	5.05e-179	35410	TRUE	0.755	561	1	4.85995	568	2	561	60.7193	AA	Brenneria sp.	1	WP_268566262.1	1	568	1	-1	0		-----------------------------------------------------------------------------MFSRMKVVTSLILILVLFGALQLISASLFFDSLKADNEIFSSTQVLNQKKSELDATWSYLLQTRNT----LNRAGIRIALDK-E----G-Q----GAGA-A-FDELLALAK-QQ--------------LNSAAAHFSNYEKTA-LVSQQDPAAAASVRAHFAALHQALSELAQYLGNN-EFEKF--------VEQPTQAFQDNFEKAYYAYQADSEKLHQSGIV--------ENRAAYDSALWVLGAIIILVVFL-------VLIAWFGIQKLIVRPLHVIV-------------EHIRHLGRGDLTQTISFHSKNEMGVLADSIRN------------------------------------------------------MQSEFVTTVSAVRQGTD-------AIYTGATEISAGNNNLSSR-TEEQ--------------AASLEETAASMEQLTSTVKQNA---ENARQA--S-QLALSASETAQKGGKVVDNVVRTMHNIAGSSQKIAD-------------------------------------------------ITSVIDGIAFQTNILALNAA-------------------------------VE-----------------------------AARAGEQGRGFAVVAGEVRNLAQRSAQAAKEIKGLIEDSVNRVDEGSVLVE--SAGE--TMQEIVSA-VT-RVTDIMGEIAS--A--SDEQSKGIDQVSQAVTEMDSVTQQNAALVEESASA-------------------------------------------AVALEEQVRILNQAVAVFRIADV--H---------------G--------N-------A--------------------Y------S---S-------P--R-V-EN----R-K-------KPAL--L-AVP---E-----N--M------D--K----------K---I-K--D---K--Q-S-SENWETF	569
Brenneria sp._WP_136165919_methyl-accepting chemotaxis protein [Brenneria sp. CFCC 11842]	0.1943	0.1194	0.1034	0.2228	0.2567	0.4955	0.496	0.496	0.2888	WP_136165919	522.702	-18.0435		nr	methyl-accepting chemotaxis protein [Brenneria sp. CFCC 11842]	5.08e-177	35410	TRUE	0.75	561	1	4.80185	568	2	561	60.1105	AA	Brenneria sp.	1	WP_268566262.1	1	568	1	-1	0		-----------------------------------------------------------------------------MFSRMKVVTSLILILVLFGTLQLISAGLFFSSLKNDKGIFSSTQVISQKKAELDAAWSYLLQTRNT----LNRAGIRVALDA-E----G-R----GAGA-A-FDELLNLAK-TQ--------------LDSAGAHFGNYEKTA-LAVQQDPKVAQTVKENYTALHGALSELVLFLANN-EFEKF--------VEQPTQGFQDNFEKAYNAYQIDSDSLHRAGIA--------ENDKAYDSALWVLGTIIILVAAL-------TLVAWLGIQKLITRPLQYIV-------------EHIRHIAKGDLTKAVNYHSKSEMGILADSIRE------------------------------------------------------MQHELVTTVSAVRQGAD-------AIYTGATEISAGNSDLSSR-TEQQ--------------ASALEETAASMEQLTSTVKQNA---ENARQA--S-QLALSASETAQRGGKVVDNVVKTMHNIAGSSQKIAD-------------------------------------------------ITSVIDGIAFQTNILALNAA-------------------------------VE-----------------------------AARAGEQGRGFAVVAGEVRSLAQRSAQAAKEIKGLIEDSVNRVDEGSVLVE--SAGE--TMEEIVSA-VT-RVTDIMGEIAS--A--SDEQSKGIDQVGQAITEMDSVTQQNAALVEESATA-------------------------------------------AVALEEQVRILSQAVAVFRLADA--G---------------A--------N------TQ--------------------H------A---T-------P--A-Q--S----R-Q-------KPAL--P-AVS---A-----N--T------E--K----------K---S-H--Q---S--Q-S-TENWETF	568
Brenneria sp._WP_172288341_methyl-accepting chemotaxis protein [Brenneria sp. hezel4-2-4]	0.205	0.123	0.1016	0.2246	0.2424	0.4866	0.518	0.518	0.2959	WP_172288341	537.724	-21.0402		nr	methyl-accepting chemotaxis protein [Brenneria sp. hezel4-2-4]	0	35410	TRUE	0.759	561	1	4.68222	568	2	561	60.583	AA	Brenneria sp.	1	WP_268566262.1	1	568	1	-1	0		-----------------------------------------------------------------------------MFTRMKVVTSLILILVLFGALQLISGGLFFSALKDDKDIFSSTQIINQKKSELDATWSYLLQTRNT----LNRAGIRVALDT-E----G-R----GAGA-A-FDELLNLAK-TQ--------------LNSAGTHFANYEKTA-LVMQQDAAVANAVKENYVALYQALSELVQFLSSN-EFEKF--------VEQPTQGFQDNFERAYYAYQADSEKLHQSGIA--------ENDDAYHSSLWILGTIIALVFLL-------ALITWMGIQRILITPLNHIV-------------EHIRHIARGDLTKAIHFHSKNEMGILAGSIRD------------------------------------------------------MQSELVTTVSAVRQGTD-------AIYTGATEISAGNNDLSSR-TEQQ--------------AAALEETAASMEQLTSTVKQNA---ENARQA--S-QLALSASETAQRGGKVVDNVVKTMHNIAGSSQKIAD-------------------------------------------------ITSVIDGIAFQTNILALNAA-------------------------------VE-----------------------------AARAGEQGRGFAVVAGEVRSLAQRSAQAAKEIKGLIEDSVSRVDEGSVLVE--SAGE--TMEEIVSA-VT-RVTDIMGEIAS--A--SDEQSKGIDQVSQAITEMDSVTQQNSALVEESASA-------------------------------------------AVALEEQVRILNQAVAVFRLSEA--N---------------T--------S------MN--------------------K------A---P-------Q--A-E--S----R-Q-------KPAL--L-AAS---T-----N--A------D--K----------K---S-K--E---G--H-S-TENWETF	571
Brenneria sp._WP_199376147_methyl-accepting chemotaxis protein [Brenneria sp. L3-3C-1]	0.2068	0.1212	0.1016	0.2228	0.2442	0.4866	0.518	0.518	0.2977	WP_199376147	535.028	-20.0407		nr	methyl-accepting chemotaxis protein [Brenneria sp. L3-3C-1]	0	35410	TRUE	0.759	561	1	4.72152	568	2	561	60.554	AA	Brenneria sp.	1	WP_268566262.1	1	568	1	-1	0		-----------------------------------------------------------------------------MFTRMKVVTSLILILVLFGALQLISGGLFFSALKNDKDIFSSTQIINQKKSELDATWSYLLQTRNT----LNRAGIRVALDT-E----G-R----GAGA-A-FDELLNLAK-TQ--------------LNSAGTHFANYEKTA-LVMQQDAAVANAVKENYAALYQALSELVQFLSSN-EFEKF--------VEQPTQGFQDNFERAYYAYQADSEKLHQSGIA--------ENDDAYHSSLWILGTIIALVFLL-------ALITWMGIQRILITPLNHIV-------------EHIRHIARGDLTKAIHFHSKNEMGILAGSIRD------------------------------------------------------MQSELVTTVSAVRQGTD-------AIYTGATEISAGNNDLSSR-TEQQ--------------AAALEETAASMEQLTSTVKQNA---ENARQA--S-QLALSASETAQRGGKVVDNVVKTMHNIAGSSQKIAD-------------------------------------------------ITSVIDGIAFQTNILALNAA-------------------------------VE-----------------------------AARAGEQGRGFAVVAGEVRSLAQRSAQAAKEIKGLIEDSVSRVDEGSVLVE--SAGE--TMEEIVSA-VT-RVTDIMGEIAS--A--SDEQSKGIDQVSQAITEMDSVTQQNSALVEESASA-------------------------------------------AVALEEQVRILNQAVAVFRLSEA--N---------------T--------S-------M--------------------N------K---A-------P--Q-A-ES----R-Q-------KPAL--L-AAS---T-----N--A------D--K----------K---S-K--E---G--H-S-TENWETF	571
Brenneria tiliae_WP_249232687_methyl-accepting chemotaxis protein [Brenneria tiliae]	0.1996	0.1212	0.1034	0.2246	0.2531	0.4884	0.504	0.504	0.2941	WP_249232687	524.242	-18.1418		nr	methyl-accepting chemotaxis protein [Brenneria tiliae]	1.24e-177	35410	TRUE	0.752	561	1	4.75891	568	2	561	60.2906	AA	Brenneria tiliae	1	WP_268566262.1	1	568	1	-1	0		-----------------------------------------------------------------------------MFSRMKVVTSLILILVLFGTLQLISAGLFFSSLKNDKGIFSSTQVINQKKAELDAVWSYLLQTRNT----LNRAGIRVALDA-E----G-R----GAGA-A-FDELLNLAK-TQ--------------LDSAGAHFGNYEKTA-LAAQQDPKVAQAVKENYNALHGALSELVQFLANN-EFEKF--------VEQPTQGFQDNFEKAYNAYQIDSDSLHRTGIA--------ENDKAYDSSLWVLGTIIILVAAL-------TLIAWLGIQKLITRPLQYIV-------------EHIRHIAKGDLTKTVHYHSKNEMGILADSIRE------------------------------------------------------MQHELVTTVSAVRQGAD-------AIYTGATEISAGNSDLSSR-TEQQ--------------ASALEETAASMEQLTSTVKQNA---ENARQA--S-QLALSASETAQRGGKVVDNVVKTMHNIAGSSQKIAD-------------------------------------------------ITSVIDGIAFQTNILALNAA-------------------------------VE-----------------------------AARAGEQGRGFAVVAGEVRSLAQRSAQAAKEIKGLIEDSVNRVDEGSVLVE--SAGE--TMEEIVSA-VT-RVTDIMGEIAS--A--SDEQSKGIDQVGQAITEMDSVTQQNAALVEESATA-------------------------------------------AVALEEQVRILSQAVAVFRLADA--G---------------A--------D------TQ--------------------R------A---T-------Q--A-S--S----R-Q-------KPAL--P-AIS---A-----N--T------E--K----------K---S-Q--Q---S--Q-S-TENWETF	568
Brenneria tiliae_WP_249246283_methyl-accepting chemotaxis protein [Brenneria tiliae]	0.1979	0.1212	0.1034	0.2246	0.2549	0.4902	0.504	0.504	0.2923	WP_249246283	525.013	-18.1418		nr	methyl-accepting chemotaxis protein [Brenneria tiliae]	6.37e-178	35410	TRUE	0.752	561	1	4.75891	568	2	561	60.2476	AA	Brenneria tiliae	1	WP_268566262.1	1	568	1	-1	0		-----------------------------------------------------------------------------MFSRMKVVTSLILILVLFGTLQLISAGLFFSSLKNDKGIFSSTQVINQKKAELDAVWSYLLQTRNT----LNRAGIRVALDA-E----G-R----GAGA-A-FDELLNLAK-TQ--------------LDSAGAHFGNYEKTA-LAAQQDPKVAQAVKENYTALHGALSELVQFLANN-EFEKF--------VEQPTQGFQDNFEKAYNAYQIDSDSLHRTGIA--------ENDKAYDSSLWVLGTIIILVAAL-------TLIAWLGIQKLITRPLQYIV-------------EHIRHIAKGDLTKTVHYHSKNEMGILADSIRE------------------------------------------------------MQHELVTTVSAVRQGAD-------AIYTGATEISAGNSDLSSR-TEQQ--------------ASALEETAASMEQLTSTVKQNA---ENARQA--S-QLALSASETAQRGGKVVDNVVKTMHNIAGSSQKIAD-------------------------------------------------ITSVIDGIAFQTNILALNAA-------------------------------VE-----------------------------AARAGEQGRGFAVVAGEVRSLAQRSAQAAKEIKGLIEDSVNRVDEGSVLVE--SAGE--TMEEIVSA-VT-RVTDIMGEIAS--A--SDEQSKGIDQVGQAITEMDSVTQQNAALVEESATA-------------------------------------------AVALEEQVRILSQAVAVFRLADA--G---------------A--------D------TQ--------------------R------A---A-------Q--A-S--S----R-Q-------KPAL--P-AIS---A-----N--T------E--K----------K---S-Q--Q---S--Q-S-TENWETF	568
Buttiauxella agrestis_KFC81777_methyl-accepting chemotaxis protein I [Buttiauxella agrestis ATCC 33320]	0.2087	0.129	0.1063	0.2353	0.2467	0.4782	0.543	0.543	0.296	KFC81777	526.554	-20.14		nr	methyl-accepting chemotaxis protein I [Buttiauxella agrestis ATCC 33320]	4.19e-179	40910	TRUE	0.748	527	1	4.67431	541	2	527	57.2771	AA	Buttiauxella agrestis	1	WP_268566262.1	0.9525	568	28	-1	0		--------------------------------------------------------------------------------------------------------MFFNALKNDKENFTVLQTIRQQQSTLNGSWVALLQTRNT----LNRAGIRHMMDT-N----N-I----GSGA-T-VNELMLIAS-QS--------------LKQAEKEWAAYEVLP-RDPRQSEESINEIKRNYAIYHGALAELIQLLGAG-KINEF--------FDQPTQKYQDGFEKEYVNYLQQNDHLYQEAVD--------DNNQSYSQAIWILVVILALVVAA-------IVTVWLGIKKTLIEPLHRLI-------------DNIRHIADGDLVHTIDVHGTNEMGQLAASLRH------------------------------------------------------MQSELVSTVSEVRNGAH-------AIYSGASEISIGNNDLSSR-TEQQ--------------AASLEETAASMEQLTATVKQNA---ENARQA--S-QLALSASETAQKGGKVVDNVVRTMNDIAGSSKKIAD-------------------------------------------------ITSVIDGIAFQTNILALNAA-------------------------------VE-----------------------------AARAGEQGRGFAVVAGEVRNLAQRSAQAAKEIKGLIEDSVNKVDTGSTLVE--SAGE--TMGEIVNA-VT-RVTDIMGEIAS--A--SDEQSRGIDQVGLAVSEMDRVTQQNAALVEESAAA-------------------------------------------ASALEDQASRLTQAVAVFRIGQE--A---------------K--------K-------E--------------------S------R---Q-------V--E-P-KL----T-V-----------------A---P-----V--M------N--R----------K---A-A--V---S--D-S-NENWETF	541
Buttiauxella agrestis_WP_034495465_methyl-accepting chemotaxis protein [Buttiauxella agrestis]	0.2094	0.1227	0.1047	0.2274	0.2437	0.4892	0.546	0.546	0.2924	WP_034495465	561.222	-18.1403		nr	methyl-accepting chemotaxis protein [Buttiauxella agrestis]	0	40910	TRUE	0.773	554	1	4.76441	568	2	554	60.1497	AA	Buttiauxella agrestis	1	WP_268566262.1	1	568	1	-1	0		-----------------------------------------------------------------------------MLNRIKVVTSLLFVLGLFGILQMTSGGLFFNALKNDKENFTVLQTIRQQQSTLNGSWVALLQTRNT----LNRAGIRHMMDT-N----N-I----GSGA-T-VNELMLIAS-QS--------------LKQAEKEWAAYEVLP-RDPRQSEESINEIKRNYAIYHGALAELIQLLGAG-KINEF--------FDQPTQKYQDGFEKEYVNYLQQNDHLYQEAVD--------DNNQSYSQAIWILVVILALVVAA-------IVTVWLGIKKTLIEPLHRLI-------------DNIRHIADGDLVHTIDVHGTNEMGQLAASLRH------------------------------------------------------MQSELVSTVSEVRNGAH-------AIYSGASEISIGNNDLSSR-TEQQ--------------AASLEETAASMEQLTATVKQNA---ENARQA--S-QLALSASETAQKGGKVVDNVVRTMNDIAGSSKKIAD-------------------------------------------------ITSVIDGIAFQTNILALNAA-------------------------------VE-----------------------------AARAGEQGRGFAVVAGEVRNLAQRSAQAAKEIKGLIEDSVNKVDTGSTLVE--SAGE--TMGEIVNA-VT-RVTDIMGEIAS--A--SDEQSRGIDQVGLAVSEMDRVTQQNAALVEESAAA-------------------------------------------ASALEDQASRLTQAVAVFRIGQE--A---------------K--------K-------E--------------------S------R---Q-------V--E-P-KL----T-V-----------------A---P-----V--M------N--R----------K---A-A--V---S--D-S-NENWETF	568
Buttiauxella agrestis_WP_115628553_methyl-accepting chemotaxis protein [Buttiauxella agrestis]	0.2148	0.1227	0.1047	0.2274	0.2437	0.4874	0.546	0.546	0.2942	WP_115628553	561.607	-18.1403		nr	methyl-accepting chemotaxis protein [Buttiauxella agrestis]	0	40910	TRUE	0.773	554	1	4.76441	568	2	554	60.2067	AA	Buttiauxella agrestis	1	WP_268566262.1	1	568	1	-1	0		-----------------------------------------------------------------------------MLNRIKVVTSLLFVLGLFGILQMTSGGLFFNALKNDKENFTVLQTIRQQQSTLNGSWVALLQTRNT----LNRAGIRHMMDT-N----N-I----GSGA-T-VNELMLIAS-QS--------------LKQAEKEWAAYEALP-RDPRQSEESINEIKRNYAIYHGALAELIQLLGAG-KINEF--------FDQPTQKYQDGFEKEYVNYLQQNDHLYQEAVD--------DNNQSYSQAIWILVVILTLVVAA-------IITVWLGIKKTLIEPLHRLI-------------DNIRHIADGDLVHTIDVHGTNEMGQLAASLRH------------------------------------------------------MQSELVSTVNEVRNGAH-------AIYSGASEISIGNNDLSSR-TEQQ--------------AASLEETAASMEQLTATVKQNA---ENARQA--S-QLALSASETAQKGGKVVDNVVRTMNDIAGSSKKIAD-------------------------------------------------ITSVIDGIAFQTNILALNAA-------------------------------VE-----------------------------AARAGEQGRGFAVVAGEVRNLAQRSAQAAKEIKGLIEDSVNKVDTGSTLVE--SAGE--TMGEIVNA-VT-RVTDIMGEIAS--A--SDEQSRGIDQVGLAVSEMDRVTQQNAALVEESAAA-------------------------------------------ASALEDQASRLTQAVAVFRIGQE--A---------------K--------K-------E--------------------S------R---Q-------V--E-P-KL----T-I-----------------A---P-----V--M------N--R----------K---A-A--V---S--D-S-NENWETF	568
Buttiauxella brennerae_WP_064558584_methyl-accepting chemotaxis protein [Buttiauxella brennerae]	0.2112	0.1209	0.1011	0.222	0.2419	0.4874	0.544	0.544	0.2996	WP_064558584	557.37	-20.0426		nr	methyl-accepting chemotaxis protein [Buttiauxella brennerae]	0	40910	TRUE	0.772	554	1	4.70636	568	2	554	60.1145	AA	Buttiauxella brennerae	1	WP_268566262.1	1	568	1	-1	0		-----------------------------------------------------------------------------MLTRIKVVTSLLFVLGLFGILQMTSGGLFFNALKNDKENFTVLQTIRQQQSTLNGSWVALLQTRNT----LNRAGIRHMMDT-N----N-I----GSGS-T-VNELMLIAS-QS--------------LKQAEKEWAAYEALP-HDPRQSEESINEIKRNYVIYHGALAELIQLLGAG-KINEF--------FDQPTQKYQDGFEQQYVNYLQQNDHLYQQAVD--------DNNQSYSQAIWILVVILALVIAA-------IITVWLGIKKTLIEPLHRLI-------------DNIRHIADGDLVHAIDVEGTNEMGQLAASLRH------------------------------------------------------MQSELVSTVNEVRNGAH-------AIYSGASEISIGNNDLSSR-TEQQ--------------AASLEETAASMEQLTATVKQNA---ENARQA--S-QLALSASETAQKGGKVVDNVVRTMNDIAGSSKKIAD-------------------------------------------------ITSVIDGIAFQTNILALNAA-------------------------------VE-----------------------------AARAGEQGRGFAVVAGEVRNLAQRSAQAAKEIKGLIEDSVNKVDTGSTLVE--SAGE--TMGEIVNA-VT-RVTDIMGEIAS--A--SDEQSRGIDQVGLAVSEMDRVTQQNAALVEESAAA-------------------------------------------ASALEDQASRLTQAVAVFHIGQE--T---------------K--------N-------E--------------------P------R---T-------A--E-P-KL----A-S-----------------S---P-----V--M------K--R----------K---A-P--V---S--D-S-NENWETF	568
Buttiauxella ferragutiae_WP_064546604_methyl-accepting chemotaxis protein [Buttiauxella ferragutiae]	0.2076	0.1227	0.0993	0.222	0.2473	0.4819	0.533	0.533	0.3051	WP_064546604	523.472	-17.5335		nr	methyl-accepting chemotaxis protein [Buttiauxella ferragutiae]	1.83e-177	40910	TRUE	0.767	554	1	4.65049	568	2	554	60.1006	AA	Buttiauxella ferragutiae	1	WP_268566262.1	1	568	1	-1	0		-----------------------------------------------------------------------------MLNRIKVVTSLLFVLGLFGLLQMTSGGLFFNALKNDKENFTVLQTIRQQQSTLNGSWVALLQTRNT----LNRAGIRHMMDT-N----N-I----GSGA-T-VNELMLIAS-QS--------------LKQAEKEWAEYEALP-RDPRQSEESTNEIKRNYAIYHGALAELIQLLGAG-KINEF--------FDQPTQKYQDGFEKEYINYLQQNDRLYQQAVD--------DNNQSYSQAIWILIVILALVAAA-------IVTVWLGIKKTLIEPLHRLI-------------ESIRHIASGDLVRSIDVEGTNEMGQLASSLRH------------------------------------------------------MQSELMSTVSDVRNGAN-------AIYSGASEISIGNNDLSSR-TEQQ--------------AASLEETAASMEELTATVKQNA---ENARQA--S-QLALSASETAQKGGKVVDNVVRTMNDIASSSKKIAD-------------------------------------------------ITSVIDGIAFQTNILALNAA-------------------------------VE-----------------------------AARAGEQGRGFAVVAGEVRNLAQRSAQAAKEIKGLIEDSVSKVDTGSTLVE--SAGE--TMGEIVNA-VT-RVTDIMGEIAS--A--SDEQSRGIDQVGLAVSEMDRVTQQNAALVEESAAA-------------------------------------------ASALEEQASRLTQAVAVFRINQD--A---------------K--------A-------A--------------------V------R---S-------T--E-P-KV----T-I-----------------T---P-----M--T------P--R----------K---A-A--V---S--E-S-NENWETF	568
Buttiauxella ferragutiae_WP_241938786_methyl-accepting chemotaxis protein [Buttiauxella ferragutiae]	0.2076	0.1227	0.0993	0.222	0.2455	0.4819	0.533	0.533	0.3051	WP_241938786	521.931	-18.4347		nr	methyl-accepting chemotaxis protein [Buttiauxella ferragutiae]	6.41e-177	40910	TRUE	0.767	554	1	4.64884	568	2	554	60.0815	AA	Buttiauxella ferragutiae	1	WP_268566262.1	1	568	1	-1	0		-----------------------------------------------------------------------------MLNRIKVVTSLLFVLGLFGLLQMTSGGLFFNALKNDKENFTVLQTIRQQQSTLNGSWVALLQTRNT----LNRAGIRHMMDT-N----N-I----GSGA-T-VNELMLIAS-QS--------------LKQAEKEWAEYEALP-RDPRQSEESTNEIKRNYAIYHGALAELIQLLGAG-KINEF--------FDQPTQKYQDGFEKEYINYLQQNDHLYQQAVD--------DNNQSYSQAIWILIVILALVAAA-------IVTVWLGIKKTLIEPLHRLI-------------ESIRHIASGDLVRSIDVEGTNEMGQLASSLRH------------------------------------------------------MQSELMSTVSDVRNGAN-------AIYSGASEISIGNNDLSSR-TEQQ--------------AASLEETAASMEELTATVKQNA---ENARQA--S-QLALSASETAQKGGKVVDNVVRTMNDIASSSKKIAD-------------------------------------------------ITSVIDGIAFQTNILALNAA-------------------------------VE-----------------------------AARAGEQGRGFAVVAGEVRNLAQRSAQAAKEIKGLIEDSVSKVDTGSTLVE--SAGE--TMGEIVNA-VT-RVTDIMGEIAS--A--SDEQSRGIDQVGLAVSEMDRVTQQNAALVEESAAA-------------------------------------------ASALEEQASRLTQAVAVFRINQD--A---------------K--------A-------A--------------------V------R---S-------T--E-P-KV----T-I-----------------T---P-----M--T------P--R----------K---A-A--V---S--E-S-NENWETF	568
Buttiauxella gaviniae_WP_064518991_methyl-accepting chemotaxis protein [Buttiauxella gaviniae]	0.2076	0.1191	0.1011	0.2202	0.2437	0.4838	0.546	0.546	0.3051	WP_064518991	559.681	-16.3403		nr	methyl-accepting chemotaxis protein [Buttiauxella gaviniae]	0	40910	TRUE	0.773	554	1	4.75004	568	2	554	60.3138	AA	Buttiauxella gaviniae	1	WP_268566262.1	1	568	1	-1	0		-----------------------------------------------------------------------------MLNRIKVVTSLLFVLGLFGILQMTSGGLFFNALKNDKENFTVLQTIRQQQSTLNGSWVALLQTRNT----LNRAGIRHMMDT-N----N-I----GSGA-T-VNELMLIAS-QS--------------LKQAEKEWAAYESLP-RDPRQSEESINEIKRNYVIYHGALAELIQLLGAG-KINEF--------FDQPTQKYQDGFEQQYVTYLQQNDRLYQQAVD--------DNNQSYSQAIWILVVILALVVAA-------IITVWLGIKKTLIEPLHRLI-------------DNIRHIADGDLMHSIDVQGTNEMGQLAASLRH------------------------------------------------------MQSELVSTVNEVRNGAH-------AIYSGASEISIGNNDLSSR-TEQQ--------------AASLEETAASMEQLTATVKQNA---ENARQA--S-QLALSASETAQRGGKVVDNVVRTMNDIAGSSKKIAD-------------------------------------------------ITSVIDGIAFQTNILALNAA-------------------------------VE-----------------------------AARAGEQGRGFAVVAGEVRNLAQRSAQAAKEIKGLIEDSVNKVDTGSTLVE--SAGE--TMGEIVNA-VT-RVTDIMGEIAS--A--SDEQSRGIDQVGLAVSEMDRVTQQNAALVEESAAA-------------------------------------------ASALEDQASRLTQAVAVFRIGQE--T---------------K--------K-------E--------------------P------R---S-------V--E-P-KL----T-L-----------------T---P-----V--Q------N--R----------K---A-P--V---S--D-S-NENWETF	568
Buttiauxella izardii_WP_120066602_methyl-accepting chemotaxis protein [Buttiauxella izardii]	0.2148	0.1264	0.0993	0.2256	0.2383	0.4819	0.533	0.533	0.3014	WP_120066602	537.724	-21.3366		nr	methyl-accepting chemotaxis protein [Buttiauxella izardii]	0	40910	TRUE	0.767	554	1	4.56713	568	2	554	60.2367	AA	Buttiauxella izardii	1	WP_268566262.1	1	568	1	-1	0		-----------------------------------------------------------------------------MLTRIKVVTSLLFVLGLFGILQLTSGGLFFNALKSDKENFTVLQTIRQQQSTLNGSWVALLQTRNT----LNRAGIRHMMDA-N----N-T----GSGS-T-VNELMLIAS-QS--------------LKQAEKEWAAYESLP-RDPRQSEESINEIKRNYAIYHGALAELIQLLGAG-KINEF--------FDQPTQKYQDGFEKEYVNYLQQNDHLYQEAVD--------DNNQSYSQAIWILIVILTLVVAA-------IIIVWLGIKKTLIEPLHRLI-------------DNIRHIADGDLVHSIDVEGTNEMGQLAASLRH------------------------------------------------------MQSELMSTVSDVRNGAN-------AIYSGASEISIGNNDLSSR-TEQQ--------------AASLEETAASMEELTATVKQNA---ENARQA--S-QLALSASETAQKGGKVVDNVVRTMNDIASSSKKIAD-------------------------------------------------ITSVIDGIAFQTNILALNAA-------------------------------VE-----------------------------AARAGEQGRGFAVVAGEVRNLAQRSAQAAKEIKGLIEDSVNKVDTGSTLVE--SAGE--TMDEIVNA-VT-RVTDIMGEIAS--A--SDEQSRGIDQVGLAVSEMDRVTQQNAALVEESAAA-------------------------------------------ASALEEQASRLTQAVAVFRINQE--V---------------K--------S-------Q--------------------P------R---N-------P--E-P-KI----T-L-----------------A---P-----V--M------N--R----------K---A-A--V---S--D-S-NDNWETF	568
Buttiauxella massiliensis_WP_151993544_methyl-accepting chemotaxis protein [Buttiauxella massiliensis]	0.213	0.1191	0.1011	0.2202	0.2401	0.4838	0.544	0.544	0.3051	WP_151993544	557.37	-17.2417		nr	methyl-accepting chemotaxis protein [Buttiauxella massiliensis]	0	40910	TRUE	0.772	554	1	4.74764	568	2	554	60.2938	AA	Buttiauxella massiliensis	1	WP_268566262.1	1	568	1	-1	0		-----------------------------------------------------------------------------MLNRIKVVTSLLFVLGLFGILQMTSGGLFFNALKNDKENFTVLQTIRQQQSTLNGSWVALLQTRNT----LNRAGIRHMMDT-N----N-I----GSGA-T-VNELMLIAS-QS--------------LKQAEKEWAAYESLP-RDPRQSEESINEIKRNYVIYHGALAELIQLLGAG-KINEF--------FDQPTQKYQDGFEQQYVNYLQQNDHLYQQAVD--------DNNQSYSQAIWILVVILALVIAA-------IITVWLGIKKTLIEPLHRLI-------------DNIRHIADGDLMHSIDVQGTNEMGQLAASLRH------------------------------------------------------MQSELVSTVNEVRNGAH-------AIYSGASEISIGNNDLSSR-TEQQ--------------AASLEETAASMEQLTATVKQNA---ENARQA--S-QLALSASETAQKGGKVVDNVVRTMNDIAGSSKKIAD-------------------------------------------------ITSVIDGIAFQTNILALNAA-------------------------------VE-----------------------------AARAGEQGRGFAVVAGEVRNLAQRSAQAAKEIKGLIEDSVNKVDTGSTLVE--SAGE--TMGEIVNA-VT-RVTDIMGEIAS--A--SDEQSRGIDQVGLAVSEMDRVTQQNAALVEESAAA-------------------------------------------ASALEDQASRLTQAVAVFRIGQE--A---------------K--------K-------E--------------------P------R---S-------V--E-P-KL----T-L-----------------T---P-----V--Q------N--R----------K---T-P--V---S--D-S-NENWETF	568
Buttiauxella noackiae_WP_034455541_methyl-accepting chemotaxis protein [Buttiauxella noackiae]	0.2148	0.1227	0.1011	0.2238	0.2419	0.4874	0.542	0.542	0.2978	WP_034455541	555.058	-18.3397		nr	methyl-accepting chemotaxis protein [Buttiauxella noackiae]	0	40910	TRUE	0.771	554	1	4.66641	568	2	554	60.1076	AA	Buttiauxella noackiae	1	WP_268566262.1	1	568	1	-1	0		-----------------------------------------------------------------------------MLNRIKVVTSLLLVLGLFGILQITSGGLFFNALKNDKENFTVLQTIRQQQSTLNGSWVALLQTRNT----LNRAGIRHMMDT-N----N-I----GSGS-T-VNELMLIAS-QS--------------LKQAEKEWAAYEALP-RDPRQSEASINEIKRNYDIYHGALAELIQLLGAG-KINEF--------FDQPTQKYQDGFEKEYVNYLQQNDSLYQQAVD--------DNNQSYSQAIWILVVILALVVAA-------IIVVWLGIKKTLIEPLHRLI-------------DNIRHIADGDLVHSIDVDGTNEMGQLAASLRH------------------------------------------------------MQSELVSTVNEVRNGAH-------AIYSGASEISIGNNDLSSR-TEQQ--------------AASLEETAASMEQLTATVKQNA---ENARQA--S-QLALSASETAQKGGKVVDNVVRTMNDIAGSSKKIAD-------------------------------------------------ITSVIDGIAFQTNILALNAA-------------------------------VE-----------------------------AARAGEQGRGFAVVAGEVRNLAQRSAQAAKEIKGLIEDSVNKVDTGSTLVE--SAGE--TMGEIVNA-VT-RVTDIMGEIAS--A--SDEQSRGIDQVGLAVSEMDRVTQQNAALVEESAAA-------------------------------------------ASALEDQASRLTQAVAVFRIGQE--A---------------K--------K-------E--------------------P------R---Q-------V--E-P-KL----T-I-----------------T---P-----V--M------N--R----------K---A-T--V---S--D-S-NENWETF	568
Buttiauxella noackiae_WP_064554206_methyl-accepting chemotaxis protein [Buttiauxella noackiae]	0.2148	0.1227	0.1011	0.2238	0.2437	0.4892	0.542	0.542	0.296	WP_064554206	554.673	-18.3397		nr	methyl-accepting chemotaxis protein [Buttiauxella noackiae]	0	40910	TRUE	0.771	554	1	4.66641	568	2	554	60.0776	AA	Buttiauxella noackiae	1	WP_268566262.1	1	568	1	-1	0		-----------------------------------------------------------------------------MLNRIKVVTSLLLVLGLFGILQITSGGLFFNALKNDKENFTVLQTIRQQQSTLNGSWVALLQTRNT----LNRAGIRHMMDT-N----N-I----GSGS-T-VNELMLIAS-QS--------------LKQAEKEWAAYEALP-RDPRQSEASINEIKRNYDIYHGALAELIQLLGAG-KINEF--------FDQPTQKYQDGFEKEYVNYLQQNDSLYQQAVD--------DNNQSYSQAIWILVVILALVVAA-------IIVVWLGIKKTLIEPLHRLI-------------DNIRHIADGDLVHSIDVDGTNEMGQLAASLRH------------------------------------------------------MQSELVSTVNEVRNGAH-------AIYSGASEISIGNNDLSSR-TEQQ--------------AASLEETAASMEQLTATVKQNA---ENARQA--S-QLALSASETAQKGGKVVDNVVRTMNDIAGSSKKIAD-------------------------------------------------ITSVIDGIAFQTNILALNAA-------------------------------VE-----------------------------AARAGEQGRGFAVVAGEVRNLAQRSAQAAKEIKGLIEDSVNKVDTGSTLVE--SAGE--TMGEIVNA-VT-RVTDIMGEIAS--A--SDEQSRGIDQVGLAVSEMDRVTQQNAALVEESAAA-------------------------------------------ASALEDQASRLTQAVAVFRIGQE--A---------------K--------K-------E--------------------P------R---Q-------V--E-P-KL----T-I-----------------T---P-----V--M------N--R----------K---A-A--V---S--D-S-NENWETF	568
Buttiauxella noackiae_WP_273213371_methyl-accepting chemotaxis protein [Buttiauxella noackiae]	0.2148	0.1245	0.1011	0.2256	0.2437	0.491	0.542	0.542	0.2924	WP_273213371	553.518	-19.3383		nr	methyl-accepting chemotaxis protein [Buttiauxella noackiae]	0	40910	TRUE	0.771	554	1	4.63453	568	2	554	60.0816	AA	Buttiauxella noackiae	1	WP_268566262.1	1	568	1	-1	0		-----------------------------------------------------------------------------MLNRIKVVTSLLLVLGLFGILQITSGGLFFNALKNDKENFTVLQTIREQQSTLNGSWVALLQTRNT----LNRAGIRHMMDT-N----N-I----GSGS-T-VNELMLIAS-QS--------------LKLAEKEWAAYEALP-RDPRQSEASINEIKRNYDIYHGALAELIQLLGAG-KINEF--------FDQPTQKYQDGFEKEYVNYLQQNDSLYQQAVD--------DNNQSYSQAIWILVVILALVVAA-------IIVVWLGIKKTLIEPLHRLI-------------DNIRHIADGDLVHSIDVDGTNEMGQLAASLRH------------------------------------------------------MQSELVSTVNEVRNGAH-------AIYSGASEISIGNNDLSSR-TEQQ--------------AASLEETAASMEQLTATVKQNA---ENARQA--S-QLALSASETAQKGGKVVDNVVRTMNDIAGSSKKIAD-------------------------------------------------ITSVIDGIAFQTNILALNAA-------------------------------VE-----------------------------AARAGEQGRGFAVVAGEVRNLAQRSAQAAKEIKGLIEDSVNKVDTGSTLVE--SAGE--TMGEIVNA-VT-RVTDIMGEIAS--A--SDEQSRGIDQVGLAVSEMDRVTQQNAALVEESAAA-------------------------------------------ASALEDQASRLTQAVAVFRIGQE--A---------------K--------K-------E--------------------P------R---Q-------V--E-P-KM----T-I-----------------T---P-----V--M------N--R----------K---A-A--V---S--D-S-NENWETF	568
Buttiauxella sp._WP_121813522_methyl-accepting chemotaxis protein [Buttiauxella sp. 3AFRM03]	0.2076	0.1227	0.0993	0.222	0.2491	0.4838	0.535	0.535	0.3032	WP_121813522	525.398	-17.5335		nr	methyl-accepting chemotaxis protein [Buttiauxella sp. 3AFRM03]	3.15e-178	40910	TRUE	0.768	554	1	4.65049	568	2	554	60.0705	AA	Buttiauxella sp.	1	WP_268566262.1	1	568	1	-1	0		-----------------------------------------------------------------------------MLNRIKVVTSLLFVLGLFGLLQMTSGGLFFNALKNDKENFTVLQTIRQQQSTLNGSWVALLQTRNT----LNRAGIRHMMDT-N----N-I----GSGA-T-VNELMLIAS-QS--------------LKQAEKEWAEYEALP-RDPRQSEESTNEIKRNYAIYHGALAELIQLLGAG-KINEF--------FDQPTQKYQDGFEKEYINYLQQNDRLYQQAVD--------DNNQSYSQAIWILIVILALVAAA-------IVTVWLGIKKTLIEPLHRLI-------------ESIRHIASGDLVRSIDVEGTNEMGQLASSLRH------------------------------------------------------MQSELMSTVSDVRNGAN-------AIYSGASEISIGNNDLSSR-TEQQ--------------AASLEETAASMEELTATVKQNA---ENARQA--S-QLALSASETAQKGGKVVDNVVRTMNDIASSSKKIAD-------------------------------------------------ITSVIDGIAFQTNILALNAA-------------------------------VE-----------------------------AARAGEQGRGFAVVAGEVRNLAQRSAQAAKEIKGLIEDSVSKVDTGSTLVE--SAGE--TMGEIVNA-VT-RVTDIMGEIAS--A--SDEQSRGIDQVGLAVSEMDRVTQQNAALVEESAAA-------------------------------------------ASALEEQASRLTQAVAVFRINQD--A---------------K--------A-------A--------------------V------R---S-------A--E-P-KV----T-I-----------------T---P-----M--T------P--R----------K---A-A--V---S--E-S-NENWETF	568
Buttiauxella sp._WP_134182525_methyl-accepting chemotaxis protein [Buttiauxella sp. BIGb0552]	0.2094	0.1191	0.1011	0.2202	0.2473	0.4856	0.546	0.546	0.3032	WP_134182525	561.222	-16.3403		nr	methyl-accepting chemotaxis protein [Buttiauxella sp. BIGb0552]	0	40910	TRUE	0.773	554	1	4.75004	568	2	554	60.2598	AA	Buttiauxella sp.	1	WP_268566262.1	1	568	1	-1	0		-----------------------------------------------------------------------------MLNRIKVVTSLLFVLGLFGILQMTSGGLFFNALKNDKENFTVLQTIRQQQSTLNGSWVALLQTRNT----LNRAGIRHMMDT-N----N-I----GSGA-T-VNELMLIAS-QS--------------LKQAEKEWAAYESLP-RDPRQSEESINEIKRNYVIYHGALAELIQLLGAG-KINEF--------FDQPTQKYQDGFEQQYVTYLQQNDRLYQQAVD--------DNNQSYSQAIWILVVILALVVAA-------IITVWLGIKKTLIEPLHRLI-------------DNIRHIADGDLMHSIDVQGTNEMGQLAASLRH------------------------------------------------------MQSELVSTVNEVRNGAH-------AIYSGASEISIGNNDLSSR-TEQQ--------------AASLEETAASMEQLTATVKQNA---ENARQA--S-QLALSASETAQRGGKVVDNVVRTMNDIAGSSKKIAD-------------------------------------------------ITSVIDGIAFQTNILALNAA-------------------------------VE-----------------------------AARAGEQGRGFAVVAGEVRNLAQRSAQAAKEIKGLIEDSVNKVDTGSTLVE--SAGE--TMGEIVNA-VT-RVTDIMGEIAS--A--SDEQSRGIDQVGLAVSEMDRVTQQNAALVEESAAA-------------------------------------------ASALEDQASRLTQAVAVFRIGQE--T---------------K--------N-------E--------------------P------R---T-------A--E-P-KL----A-S-----------------S---P-----V--M------K--R----------K---A-P--V---N--D-S-NENWETF	568
Buttiauxella sp._WP_139877184_methyl-accepting chemotaxis protein [Buttiauxella sp. B2]	0.2112	0.1227	0.0957	0.2184	0.2419	0.4838	0.539	0.539	0.3069	WP_139877184	535.798	-19.536		nr	methyl-accepting chemotaxis protein [Buttiauxella sp. B2]	0	40910	TRUE	0.77	554	1	4.55452	568	2	554	60.0555	AA	Buttiauxella sp.	1	WP_268566262.1	1	568	1	-1	0		-----------------------------------------------------------------------------MLNRIKVVTSLLFVLGLFGALQITSGGLFFNALKNDKENFTVLQTIRQQQSTLNGSWVALLQTRNT----LNRAGIRHMMDT-N----N-I----GSGS-T-VNELMLIAS-QS--------------LKQAETEWAEYESLP-RDPRQSEESIAEIKRNYAIYHGALAELIQLLGSG-KINEF--------FDQPTQKYQDGFEKEYVNYLQQNDLLYQAAVD--------DNNQSYSQAIWILIVILALVAAA-------IITVWLGIKKTLIEPLHRLI-------------ESIRHIASGDLVRSIDVEGTNEMGQLAASLRH------------------------------------------------------MQSELMSTVSDVRNGAN-------AIYSGASEISIGNNDLSSR-TEQQ--------------AASLEETAASMEQLTATVKQNA---ENARQA--S-QLALSASETAQKGGKVVDNVVRTMNDIASSSKKIAD-------------------------------------------------ITSVIDGIAFQTNILALNAA-------------------------------VE-----------------------------AARAGEQGRGFAVVAGEVRNLAQRSAQAAKEIKSLIEDSVNKVDTGSTLVE--SAGE--TMDEIVNA-VT-RVTDIMGEIAS--A--SDEQSRGIDQVGLAVSEMDRVTQQNAALVEESAAA-------------------------------------------ASALEEQASRLTQAVAVFRINQD--V---------------K--------A-------Q--------------------T------R---I-------V--E-P-KL----A-I-----------------T---P-----V--M------S--R----------K---A-A--A---S--D-S-NDNWETF	575
Buttiauxella sp._WP_183269286_methyl-accepting chemotaxis protein [Buttiauxella sp. A111]	0.2022	0.1245	0.0993	0.2238	0.2383	0.4801	0.532	0.532	0.3051	WP_183269286	540.806	-20.3343		nr	methyl-accepting chemotaxis protein [Buttiauxella sp. A111]	0	40910	TRUE	0.766	554	1	4.61744	568	2	554	60.2628	AA	Buttiauxella sp.	1	WP_268566262.1	1	568	1	-1	0		-----------------------------------------------------------------------------MLNRIKVVTSLLFVLGLFGVLQMTSGGLFFNALKNDKENFTVLQTIRQQQSTLNGSWVALLQTRNT----LNRAGIRHMMDT-N----N-I----GSGA-T-VNELMLIAS-QS--------------LKQAEKEWAEYEALP-HDPRQSEQSINEIKRNYDIYHGALAELIQLLGAG-KINEF--------FDQPTQKYQDGFEKEYVSYLQQNDQLYQQAVD--------DNNQSYSQAIWILIVILALVAAA-------IVTVWLGIKKTLIEPLHRLI-------------ESIRHIASGDLVRTIDVEGTNEMGQLAATLRH------------------------------------------------------MQSELMSTVSDVRHGAN-------AIYSGASEISIGNNDLSSR-TEQQ--------------AASLEETAASMEELTATVKQNA---ENARQA--S-QLALSASETAQKGGKVVDNVVRTMNDIASSSKKIAD-------------------------------------------------ITSVIDGIAFQTNILALNAA-------------------------------VE-----------------------------AARAGEQGRGFAVVAGEVRNLAQRSAQAAKEIKGLIEDSVSKVDTGSTLVE--SAGE--TMGEIVNA-VT-RVTDIMGEIAS--A--SDEQSRGIDQVGLAVSEMDRVTQQNAALVEESAAA-------------------------------------------ASALEEQASRLTQAVAVFRINQE--V---------------R--------T-------E--------------------S------R---S-------V--E-P-KL----T-L-----------------A---P-----T--M------I--R----------K---T-A--V---S--E-S-NENWETF	571
Buttiauxella sp._WP_232863700_methyl-accepting chemotaxis protein [Buttiauxella sp. A2-C1_F]	0.2094	0.1191	0.1029	0.222	0.2437	0.4838	0.548	0.548	0.3032	WP_232863700	562.762	-16.2417		nr	methyl-accepting chemotaxis protein [Buttiauxella sp. A2-C1_F]	0	40910	TRUE	0.774	554	1	4.79805	568	2	554	60.2407	AA	Buttiauxella sp.	1	WP_268566262.1	1	568	1	-1	0		-----------------------------------------------------------------------------MLNRIKVVTSLLFVLGLFGILQMTSGGLFFNALKNDKENFTVLQTIRQQQSTLNGSWVALLQTRNT----LNRAGIRHMMDT-N----N-I----GSGA-T-VNELMLIAS-QS--------------LKQAEKEWAAYEALP-RDPRQSEESINEIKRNYVIYHGALAELIQLLGAG-KINEF--------FDQPTQKYQDGFEQQYVTYLQQNDRLYQQAVD--------DNNQSYSQAIWILAVILALVVAA-------IITVWLGIKKTLIEPLHRLI-------------DNIRHIADGDLMHSIDVHGTNEMGQLAASLRH------------------------------------------------------MQSELVSTVNEVRNGAH-------AIYSGASEISIGNNDLSSR-TEQQ--------------AASLEETAASMEQLTATVKQNA---ENARQA--S-QLALSASETAQKGGKVVDNVVRTMNDIAGSSKKIAD-------------------------------------------------ITSVIDGIAFQTNILALNAA-------------------------------VE-----------------------------AARAGEQGRGFAVVAGEVRNLAQRSAQAAKEIKGLIEDSVNKVDTGSTLVE--SAGE--TMGEIVNA-VT-RVTDIMGEIAS--A--SDEQSRGIDQVGLAVSEMDRVTQQNAALVEESAAA-------------------------------------------ASALEDQASRLTQAVAVFRIGQE--T---------------K--------K-------E--------------------P------R---S-------V--E-P-KL----T-L-----------------T---P-----V--Q------N--R----------K---A-S--V---S--D-S-NENWETF	568
Buttiauxella sp._WP_232903535_methyl-accepting chemotaxis protein [Buttiauxella sp. W03-F01]	0.2094	0.1191	0.1029	0.222	0.2455	0.4856	0.546	0.546	0.3014	WP_232903535	561.222	-16.2417		nr	methyl-accepting chemotaxis protein [Buttiauxella sp. W03-F01]	0	40910	TRUE	0.773	554	1	4.79805	568	2	554	60.2247	AA	Buttiauxella sp.	1	WP_268566262.1	1	568	1	-1	0		-----------------------------------------------------------------------------MLNRIKVVTSLLFVLGLFGILQMTSGGLFFNALKNDKENFTVLQTIRQQQSTLNGSWVALLQTRNT----LNRAGIRHMMDT-N----N-I----GSGA-T-VNELMLIAS-QS--------------LKQAEKEWAAYEALP-RDPRQSEESINEIKRNYVIYHGALAELIQLLGAG-KINEF--------FDQPTQKYQDGFEQQYVTYLQQNDRLYQQAVD--------DNNQSYSQAIWILAVILALVVAA-------IITVWLGIKKTLIEPLHRLI-------------DNIRHIADGDLMHSIDVHGTNEMGQLAASLRH------------------------------------------------------MQSELVSTVNEVRNGAH-------AIYSGASEISIGNNDLSSR-TEQQ--------------AASLEETAASMEQLTATVKQNA---ENARQA--S-QLALSASETAQKGGKVVDNVVRTMNDIAGSSKKIAD-------------------------------------------------ITSVIDGIAFQTNILALNAA-------------------------------VE-----------------------------AARAGEQGRGFAVVAGEVRNLAQRSAQAAKEIKGLIEDSVNKVDTGSTLVE--SAGE--TMGEIVNA-VT-RVTDIMGEIAS--A--SDEQSRGIDQVGLAVSEMDRVTQQNAALVEESAAA-------------------------------------------ASALEDQASRLTQAVAVFRIGQE--T---------------K--------K-------E--------------------P------R---S-------V--E-P-KL----T-L-----------------T---A-----V--Q------N--R----------K---A-P--V---S--D-S-NENWETF	568
Buttiauxella sp._WP_232921140_methyl-accepting chemotaxis protein [Buttiauxella sp. S04-F03]	0.2094	0.1191	0.1029	0.222	0.2455	0.4856	0.546	0.546	0.3014	WP_232921140	561.222	-16.2417		nr	methyl-accepting chemotaxis protein [Buttiauxella sp. S04-F03]	0	40910	TRUE	0.773	554	1	4.79805	568	2	554	60.2508	AA	Buttiauxella sp.	1	WP_268566262.1	1	568	1	-1	0		-----------------------------------------------------------------------------MLNRIKVVTSLLFVLGLFGILQMTSGGLFFNALKNDKENFTVLQTIRQQQSTLNGSWVALLQTRNT----LNRAGIRHMMDT-N----N-I----GSGA-T-VNELMLIAS-QS--------------LKQAEKEWAAYEALP-RDPRQSEESINEIKRNYVIYHGALAELIQLLGAG-KINEF--------FDQPTQKYQDGFEQQYVTYLQQNDRLYQQAVD--------DNNQSYSQAIWILAVILALVVAA-------IITVWLGIKKTLIEPLHRLI-------------DNIRHIADGDLMHSIDVHGTNEMGQLAASLRH------------------------------------------------------MQSELVSTVNEVRNGAH-------AIYSGASEISIGNNDLSSR-TEQQ--------------AASLEETAASMEQLTATVKQNA---ENARQA--S-QLALSASETAQKGGKVVDNVVRTMNDIAGSSKKIAD-------------------------------------------------ITSVIDGIAFQTNILALNAA-------------------------------VE-----------------------------AARAGEQGRGFAVVAGEVRNLAQRSAQAAKEIKGLIEDSVNKVDTGSTLVE--SAGE--TMGEIVNA-VT-RVTDIMGEIAS--A--SDEQSRGIDQVGLAVSEMDRVTQQNAALVEESAAA-------------------------------------------ASALEDQASRLTQAVAVFRIGQE--T---------------K--------K-------E--------------------P------R---S-------V--E-P-KL----T-L-----------------T---P-----V--Q------N--R----------K---A-P--V---S--D-S-NENWETF	568
Buttiauxella sp._WP_270145494_methyl-accepting chemotaxis protein [Buttiauxella sp. WJP83]	0.1986	0.1245	0.0993	0.2238	0.2401	0.4819	0.536	0.536	0.3032	WP_270145494	541.576	-20.3343		nr	methyl-accepting chemotaxis protein [Buttiauxella sp. WJP83]	0	40910	TRUE	0.768	554	1	4.61744	568	2	554	60.2447	AA	Buttiauxella sp.	1	WP_268566262.1	1	568	1	-1	0		-----------------------------------------------------------------------------MLNRIKVVTSLLFVLGLFGVLQMTSGGLFFNALKNDKENFTVLQTIRQQQSTLNGSWVALLQTRNT----LNRAGIRHMMDT-N----N-I----GSGA-T-VNELMLIAS-QS--------------LKQAEKEWAEYEALP-HDPRQSEQSINEIKRNYDIYHGALAELIQLLGAG-KINEF--------FDQPTQKYQDGFEKEYVSYLQQNDQLYQQAVD--------DNNQSYSQAIWILVVILALVAAA-------IVTVWLGIKKTLIEPLHRLI-------------ESIRHIASGDLVRTIDVEGTNEMGQLAATLRH------------------------------------------------------MQSELMSTVSDVRHGAN-------AIYSGASEISIGNNDLSSR-TEQQ--------------AASLEETAASMEELTATVKQNA---ENARQA--S-QLALSASETAQKGGKVVDNVVRTMNDIASSSKKIAD-------------------------------------------------ITSVIDGIAFQTNILALNAA-------------------------------VE-----------------------------AARAGEQGRGFAVVAGEVRNLAQRSAQAAKEIKGLIEDSVSKVDTGSTLVE--SAGE--TMGEIVNA-VT-RVTDIMGEIAS--A--SDEQSRGIDQVGLAVSEMDRVTQQNAALVEESAAA-------------------------------------------ASALEEQASRLTQAVAVFRINQE--V---------------R--------T-------E--------------------P------R---S-------V--E-P-KL----T-L-----------------A---P-----T--M------V--R----------K---T-A--V---S--E-S-NENWETF	571
Buttiauxella warmboldiae_WP_124022287_methyl-accepting chemotaxis protein [Buttiauxella warmboldiae]	0.2112	0.1173	0.1029	0.2202	0.2437	0.4783	0.809	0.809	0.3105	WP_124022287	902.508	-13.5065		nr	methyl-accepting chemotaxis protein [Buttiauxella warmboldiae]	0	40910	TRUE	0.904	554	1	4.86102	554	2	551	60.1387	AA	Buttiauxella warmboldiae	1	sp|P02942|MCP1_ECOLI	1	551	1	-1	0		-----------------------------------------------------------------------------MLNRIKIVTSLLFVLGLFGVLQMTSGGLFFNSLKNDKENFTVLQTIRQQQSTLNGSWVALLQTRNT----LNRAGIRHMMDT-N----N-T----GSGS-T-VNELMLTAS-QS--------------LKQAEKEWAKYEALP-RDPRQSEESITEIKRNYAIYHGALAELIQLLGAG-KINEF--------FDQPTQKYQDGFEKEYLNYLLQNDGLYQQAVD--------DNNRSYSQAIWLLVVILILVTAA-------IIIVWVGIRKALIAPLHRLI-------------ESIRHIAGGDLVRTIDVEGTNEMGQLASTLRH------------------------------------------------------MQSELMNTVSNVRNGAN-------AIYSGASEISSGNNDLSAR-TEQQ--------------AASLEETAASMEQLTATVKQNA---ENARQA--S-QLALSASETAQKGGKVVDNVVRTMNDIASSSKKIAD-------------------------------------------------ITSVIDGIAFQTNILALNAA-------------------------------VE-----------------------------AARAGEQGRGFAVVAGEVRNLASRSAQAAKEIKSLIEDSVNKVDTGSTLVE--SAGE--TMDEIVNA-VT-RVTDIMGEIAS--A--SDEQSRGIDQVGLAVSEMDRVTQQNAALVEESAAA-------------------------------------------ACALEEQASRLTQAVAVFRINQE--A---------------K--------T-------E--------------------S------H---S-------V--V-P-KR----A-I-----------------A---P-----V--L------N--R----------K---T-S--A---S--D-S-NENWETF	554
Campylobacter jejuni_VTQ62464_protease htpx [Campylobacter jejuni]	0.2092	0.1152	0.0975	0.2128	0.234	0.4858	0.506	0.506	0.3085	VTQ62464	531.176	-18.1499		nr	protease htpx [Campylobacter jejuni]	2.23e-180	35410	TRUE	0.753	564	1	4.6992	568	2	564	61.0496	AA	Campylobacter jejuni	1	WP_268566262.1	1	568	1	-1	0		-----------------------------------------------------------------------------MFNRMKVVTGIVILLVVFGALQLVSGGLFFKSLKTDKDNFTTSQQIRLQQAEFNASWIYLLQTRNT----LNRAGIRFMLDA-N----Q-M----GSGA-T-VKELIDTAT-KD--------------LQIADQHFANYQKIP-VDASQNPQYAEEAKKQYQVLHDALSELIELIGLG-RINDF--------FEQPTQQYQDNFEKAFVTYIDQNDHLYDNAVK--------ISDNSFHHAMWMLGTVLIVLAIF-------IVLAWVGVQRVLIHPLKNIV-------------DTIRKIATGDLTHEIVVKSRNEIGQLADSLKY------------------------------------------------------MQDELIRTVSGVRHGAD-------AIYSGASEISAGNSDLSSR-TEQQ--------------ASALEETAASMEQLTATVKQNA---ENARQA--S-QLALSASETAQKGGKVVANVVDTMNDIASSSKKITD-------------------------------------------------ITGVIDGIAFQTNILALNAA-------------------------------VE-----------------------------AARAGEQGRGFAVVAGEVRTLAQRSAQAAKEIKGLIDDSVSRINTGSVLAE--SAGE--TMHDMVNA-VT-RVTDIMGEITS--A--SDEQSRGIEQVAQAITEMDRVTQQNASLVEESASA-------------------------------------------SAALEEQASLLTQSVAVFTLSQT--T---------------N--------N-------S-----------V--------R------QNPAS-------S--A-R-LP----L-L-----------------T---P-----N--L-SGSKAG-TG----------G---A-Q--G---T--D-L-TENWETF	573
Candidatus Symbiopectobacterium_WP_264626972_methyl-accepting chemotaxis protein [Candidatus Symbiopectobacterium sp. NZEC135]	0.1947	0.1044	0.0973	0.2018	0.2619	0.4938	0.545	0.545	0.3115	WP_264626972	555.058	-9.51653		nr	methyl-accepting chemotaxis protein [Candidatus Symbiopectobacterium sp. NZEC135]	0	38390	TRUE	0.772	565	1	5.0928	568	2	565	60.3569	AA	Candidatus Symbiopectobacterium	1	WP_268566262.1	1	568	1	-1	0		-----------------------------------------------------------------------------MLNRIKIVTALLCVLLLFGVLQVVSGGLFFNALKNDKEVFGNTLVINNQKSALDASWSYLLQTRNT----LNRAGSRFALDA-T----G-A----GTGS-S-VKALLEDAQ-RQ--------------LIGANKYFADYERVA-RSAQQSNAIAQDVKQSYTTLNVALAELIQLLSAG-DIKKF--------IDQPTQSYQDGFEKAYNAYKVESEKLYNTEIS--------RNESAYQSALWILGAVISVVVAL-------ILSAWVAIQRILIHPLNNIV-------------EHTQHIARGDLTQNMNYHSRNEMGTLADSMRH------------------------------------------------------MQSELISTVSAVRQGAD-------AIYTGASEISAGNTDLSSR-TEEQ--------------ASSLEQTAASMEQLTATVRQNA---ENARQA--S-QLALSASETAQRGGKVVDNVVKTMHNIAGSSQKIAD-------------------------------------------------ITSVIDGIAFQTNILALNAA-------------------------------VE-----------------------------AARAGEQGRGFAVVAGEVRNLAQRSAQAAKEIKSLIEDSVNRVDEGSVLVE--SAGE--TMGEILSS-VT-RVTDIMGEIAS--A--SDEQSKGIGQVGQAVTEMDRVTQQNSSLVEESAAA-------------------------------------------AAALEQQVIGLNQAVAVFQLPAM--G---------------G--------R-------S--------------------R------I---A-------S--P-T-PA----S-VDATTR---PVL--L-PTV---S-----A--G------S--K----------K---K-T--E---A--V-A-SDNWEKF	571
Candidatus Symbiopectobacterium_WP_264643156_methyl-accepting chemotaxis protein [Candidatus Symbiopectobacterium sp. NZEC127]	0.2	0.1044	0.0956	0.2	0.2655	0.4991	0.546	0.546	0.308	WP_264643156	565.459	-11.4175		nr	methyl-accepting chemotaxis protein [Candidatus Symbiopectobacterium sp. NZEC127]	0	38390	TRUE	0.773	565	1	5.00025	568	2	565	60.3398	AA	Candidatus Symbiopectobacterium	1	WP_268566262.1	1	568	1	-1	0		-----------------------------------------------------------------------------MLNRIKIVTALLCVLLLFGVLQLVSGGLFFNALKNDKEVFGNTLIINNQKSALDASWSYLLQTRNT----LNRAGSRFALDA-T----G-A----GTGS-S-VNALLEDAQ-RQ--------------LVSANKYFADYEGVA-RSAQQSNAIAQDVKQNYTTLNVALAELIQLLSSG-DIKKF--------IDQPTQSYQDGFEKAYNAYKVESEKLYNTEIS--------RNESAYQSALWILAAVIFVVVAL-------ILSAWFAIQRILIHPLHNIV-------------EHTQHIARGDLTQKMNYHSRNEMGTLADSMRH------------------------------------------------------MQSELIGTVSAVRQGAD-------AIYTGASEISAGNNDLSSR-TEEQ--------------ASSLEQTAASMEQLTATVRQNA---ENARQA--S-QLALSASETAQRGGKVVDNVVKTMHNIAGSSQKIAD-------------------------------------------------ITSVIDGIAFQTNILALNAA-------------------------------VE-----------------------------AARAGEQGRGFAVVAGEVRNLAQRSAQAAKEIKSLIEDSVNRVDEGSVLVE--SAGE--TMGEILSS-VT-RVTDIMGEIAS--A--SDEQSKGIGQVGLAVTEMDRVTQQNSALVEESAAA-------------------------------------------AAALEQQVIGLNQAVAVFQLPAT--G---------------G--------R-------S--------------------R------I---A-------S--P-A-TA----P-VDNTAR---PVL--L-PSA---S-----A--G------S--K----------K---K-A--E---A--V-T-SDNWETF	573
Candidatus Symbiopectobacterium_WP_264650757_methyl-accepting chemotaxis protein [Candidatus Symbiopectobacterium sp. NZEC151]	0.2	0.1044	0.0991	0.2035	0.2619	0.4938	0.545	0.545	0.3097	WP_264650757	561.222	-9.41793		nr	methyl-accepting chemotaxis protein [Candidatus Symbiopectobacterium sp. NZEC151]	0	38390	TRUE	0.772	565	1	5.1783	568	2	565	60.3549	AA	Candidatus Symbiopectobacterium	1	WP_268566262.1	1	568	1	-1	0		-----------------------------------------------------------------------------MLNRIKIVTALLCVLLLFGVLQLVSGGLFFNALKNDKEVFGNTLIINNQKSALDASWSYLLQTRNT----LNRAGSRFALDA-T----G-A----GTGS-S-VKTLLEDAQ-RQ--------------LVSANKYFADYEGVA-RSAQQSNAIAQDVKQNYKTLNVALAELIQLLSAG-DIKKF--------IDQPTQSYQDGFEKAYNAYKVESEKLYNTEIS--------RNESAYQSALWILAAVISVVVAL-------ILSAWFAIQRILIHPLHNIV-------------EHTQHIARGDLTQKMNYHSRNEMGTLADSMRH------------------------------------------------------MQSELISTVSAVRQGAD-------AIYTGASEISAGNNDLSSR-TEEQ--------------ASSLEQTAASMEQLTATVRQNA---ENARQA--S-QLALSASETAQRGGKVVDNVVKTMHNIAGSSQKIAD-------------------------------------------------ITSVIDGIAFQTNILALNAA-------------------------------VE-----------------------------AARAGEQGRGFAVVAGEVRNLAQRSAQAAKEIKSLIEDSVNRVDEGSVLVE--SAGE--TMGEILSS-VT-RVTDIMGEIAS--A--SDEQSKGIGQVGLAVTEMDRVTQQNSALVEESAAA-------------------------------------------AAALEQQVIGLNQAVAVFQLPAT--G---------------G--------R-------S--------------------R------I---A-------S--P-A-TA----S-VDNTAR---PVL--L-PSA---S-----A--G------S--K----------K---K-A--E---A--V-T-SDNWETF	573
Cedecea colo_WP_167606615_methyl-accepting chemotaxis protein [Cedecea colo]	0.1996	0.1223	0.0971	0.2194	0.2518	0.4874	0.542	0.542	0.3022	WP_167606615	522.316	-16.7355		nr	methyl-accepting chemotaxis protein [Cedecea colo]	5.52e-177	42400	TRUE	0.771	556	1	4.58977	568	2	556	60.2318	AA	Cedecea colo	1	WP_268566262.1	1	568	1	-1	0		-----------------------------------------------------------------------------MLNRIKVVTSLFFVLGLFGLLQLTSGGLFFNALKNDKENFTVLQTIRQQQSTLNGSWVALLQTRNT----LNRAGIRYMMDT-T----N-T----GSGS-T-VNELMQSAS-VS--------------LKRAEEQWAAYEVLP-RDPRQSDEATREIKRNYDIYHGALAELIQLLGAG-KINAF--------FDQPTQKYQDGFEQQYVSYLDQNDRLYQLAVD--------DNNSSYNMAIWLLIAILLVVLVA-------IVIVWLGIKTTLLAPLNSLI-------------ANIRHIASGDLARKIEVEGTNEMGQLADSLRN------------------------------------------------------MQAELVTTVGDVRNGAD-------AIYSGASEISMGNNDLSSR-TEQQ--------------AASLEETAASMEELTATVKQNA---ENARQA--S-QLALSASETAQKGGKVVDNVVRTMNDIAGSSKKIAD-------------------------------------------------ITSVIDGIAFQTNILALNAA-------------------------------VE-----------------------------AARAGEQGRGFAVVAGEVRNLAQRSAQAAKEIKSLIEDSVNKVDTGSTLVE--SAGE--TMEEIVNA-VT-RVTDIMGEIAS--A--SDEQSRGIDQVGLAVSEMDRVTQQNAALVEESAAA-------------------------------------------AAALEEQASRLTQAVSVFRITHN--A---------------V--------K-------E--------------------K------R---E-------L-KS-P-KL----A-A-----------------S---T-----A--A------P--R---------KP---V-Q--T---S--T-T-DENWETF	568
Cedecea davisae_WP_016538239_methyl-accepting chemotaxis protein [Cedecea davisae]	0.2	0.1153	0.0901	0.2054	0.2667	0.5099	0.546	0.546	0.2937	WP_016538239	521.931	-18.5402		nr	methyl-accepting chemotaxis protein [Cedecea davisae]	6.7e-177	42400	TRUE	0.773	555	1	4.56184	568	2	555	59.4409	AA	Cedecea davisae	1	WP_268566262.1	1	568	1	-1	0		-----------------------------------------------------------------------------MLNRIKIVTSLLVVLGLFGILQIASGGLFFNALKQDKENFTVLQTIRQQQSTLNGSWVALLQTRNT----LNRAGIRYMMDA-S----K-I----GSGA-T-VEELMGIAS-TS--------------LKQAEVEWAAYEALP-RDPRQNDAAAQEIKRNYDIYHGALAELIQLLGAG-KINQF--------FDQPTQSYQDGFEKQYVNYLQQNDHLYQEAVD--------SSNSSYSMAIWILIGVLIVVLLV-------IIVVWQGIRTTLISPLNSLI-------------ASIRHIAGGDLVSKIDVEGTNEMGQLADNLRH------------------------------------------------------MQNELVITVGEVRNGAN-------AIYSGASEISIGNNDLSSR-TEQQ--------------AASLEETAASMEQLTATVKQNA---ENARQA--S-QLALSASETAQRGGKVVDNVVHTMSEIAGSSQKIAD-------------------------------------------------IISVIDGIAFQTNILALNAA-------------------------------VE-----------------------------AARAGEQGRGFAVVAGEVRNLAQRSAQAAKEIKTLIEDSVSKVDTGSTLVE--SAGE--TMGEIVNA-VT-RVTDIMGEIAS--A--SDEQSRGIDQVGLAVAEMDRVTQQNAALVEESAAA-------------------------------------------AAALEEQASRLTQSVSVFRISQE--R---------------KA-------K-------A--------------------Q------E---A-------S--A-P-KL----A-G-----------------A---T-----A--A------P--R----------K---A-V--A---A--A-S-DDNWETF	568
Cedecea davisae_WP_202301820_methyl-accepting chemotaxis protein [Cedecea davisae]	0.1933	0.1195	0.1019	0.2214	0.2654	0.4921	0.538	0.538	0.2935	WP_202301820	520.005	-13.7007		nr	methyl-accepting chemotaxis protein [Cedecea davisae]	6.81e-176	36900	TRUE	0.769	569	1	4.78796	569	2	568	61.2401	AA	Cedecea davisae	1	WP_268566262.1	1	568	1	-1	0		-----------------------------------------------------------------------------MLNRIKVVTSLLIVLALFGMLQLTSGGLFFNALKSDKENFTVLQTIRQQQSTLNGSWVALLQTRNT----LNRAGIRYMMDT-T----S-T----GSGS-T-VTELMQIAS-TS--------------LKRAEEQWAIYEDLP-RDPRQSSEASSEIKRNYEIYHGALAQLIQLLGSG-KINEF--------FDQPTQKYQDDFEQQYVRYLEQNDRLYQLAVE--------DNNSSYHLAIGILITILIAVLVV-------IICVWLGIQRALIAPLNSLI-------------ASIRHIAGGDLVRRIEVEGSNEMGQLADSLRN------------------------------------------------------MQSELVSTVGNVRNGAN-------AIYSGASEISAGNNDLSSR-TEEQ--------------AASLEETAASMEELTATVKQNA---ENARQA--S-QLALSASETAQRGGKVVDNVVRTMNDIAGSSKKIAD-------------------------------------------------ITSVIDGIAFQTNILALNAA-------------------------------VE-----------------------------AARAGEQGRGFAVVAGEVRNLAQRSAQAAKEIKGLIEDSVSKVDTGSTLVE--SAGE--TMGEIVSA-VT-RVTDIMGEIAS--A--SDEQSKGIDQVGLAVAEMDRVTQQNAALVEESAAA-------------------------------------------AAALEEQASRLTHAVSVFRISRN--T---------------V--------K-------E--------------------TTEAKEVRGMKV-------V--K-S-VKAP--K-P---------S---A-APA---A--------A------P--R----------K---A-A--P---V--T-SPDENWETF	572
Cedecea davisae_WP_216376697_methyl-accepting chemotaxis protein [Cedecea davisae]	0.2	0.1153	0.0901	0.2054	0.2649	0.5081	0.544	0.544	0.2955	WP_216376697	520.005	-18.5402		nr	methyl-accepting chemotaxis protein [Cedecea davisae]	3.95e-176	42400	TRUE	0.772	555	1	4.56184	568	2	555	59.471	AA	Cedecea davisae	1	WP_268566262.1	1	568	1	-1	0		-----------------------------------------------------------------------------MLNRIKIVTSLLVVLGLFGILQIASGGLFFNALKQDKENFTVLQTIRQQQSTLNGSWVALLQTRNT----LNRAGIRYMMDA-S----K-I----GSGA-T-VEELMGIAS-TS--------------LKQAEVEWAAYEALP-RDPRQNDAAAQEIKRNYDIYHGALAELIQLLGAG-KINQF--------FDQPTQSYQDGFEKQYVNYLQQNDHLYQEAVD--------SSNSSYSMAIWILIGVLIVVLLV-------IIVVWQGIRTTLISPLNSLI-------------ASIRHIAGGDLVSKIDVEGTNEMGQLADNLRH------------------------------------------------------MQNELVITVGEVRNGAN-------AIYSGASEISIGNNDLSSR-TEQQ--------------AASLEETAASMEQLTATVKQNA---ENARQA--S-QLALSASETAQRGGKVVDNVVHTMSEIAGSSQKIAD-------------------------------------------------IISVIDGIAFQTNILALNAA-------------------------------VE-----------------------------AARAGEQGRGFAVVAGEVRNLAQRSAQAAKEIKTLIEDSVSKVDTGSTLVE--SAGE--TMGEIVNA-VT-RVTDIMGEIAS--A--SDEQSRGIDQVGLAVAEMDRVTQQNAALVEESAAA-------------------------------------------AAALEEQASRLTQSVSVFRISQE--R---------------KA-------K-------A--------------------Q------E---T-------S--A-P-KL----A-G-----------------A---T-----A--A------P--R----------K---A-V--A---A--A-S-DDNWETF	568
Cedecea davisae_WP_227318097_methyl-accepting chemotaxis protein [Cedecea davisae]	0.2	0.1153	0.0901	0.2054	0.2649	0.5081	0.542	0.542	0.2955	WP_227318097	518.464	-18.5411		nr	methyl-accepting chemotaxis protein [Cedecea davisae]	1.7e-175	42400	TRUE	0.771	555	1	4.55559	568	2	555	59.4569	AA	Cedecea davisae	1	WP_268566262.1	1	568	1	-1	0		-----------------------------------------------------------------------------MLNRIKIVTSLLVVLGLFGILQIASGGLFFNALKQDKENFTVLQTIRQQQSTLNGSWVALLQTRNT----LNRAGIRYMMDA-S----K-I----GSGA-T-VEELMGIAS-TS--------------LKQAEVEWAAYEALP-RDPRQNDAAAQEIKRNYDIYHGALAELIQLLGAG-KINQF--------FDQPTQSYQDGFEKQYVNYLQQNDHLYQEAVD--------SSNSSYSMAIWILIGVLIVVLLV-------IIVVWQGIRTTLISPLNSLI-------------ASIRHIAGGDLVSKIDVEGTNEMGQLADNLRH------------------------------------------------------MQNELVITVGEVRNGAN-------AIYSGASEISIGNNDLSSR-TEQQ--------------AASLEETAASMEQLTATVKQNA---ENARQA--S-QLALSASETAQRGGKVVDNVVHTMSEIAGSSQKIAD-------------------------------------------------IISVIDGIAFQTNILALNAA-------------------------------VE-----------------------------AARAGEQGRGFAVVAGEVRNLAQRSAQAAKEIKTLIEDSVSKVDTGSTLVE--SAGE--TMGEIVNA-VT-RVTDIMGEIAS--A--SDEQSRGIDQVGLAVAEMDRVTQQNAALVEESAAA-------------------------------------------AAALEEQASRLTQSVSVFRISQD--R---------------KA-------K-------A--------------------Q------E---T-------S--A-P-KL----A-G-----------------A---T-----A--A------P--R----------K---A-V--A---A--A-S-DDNWETF	568
Cedecea lapagei_WP_126354514_methyl-accepting chemotaxis protein [Cedecea lapagei]	0.1931	0.1191	0.0939	0.213	0.2671	0.509	0.538	0.538	0.287	WP_126354514	516.153	-18.539		nr	methyl-accepting chemotaxis protein [Cedecea lapagei]	1.09e-174	42400	TRUE	0.769	554	1	4.57161	568	2	554	59.6602	AA	Cedecea lapagei	1	WP_268566262.1	1	568	1	-1	0		-----------------------------------------------------------------------------MLNRIKIVTSLLVVLGLFGVLQIASGGLFFNALKQDKENFTVLQTIRQQQSTLNGSWVALLQTRNT----LNRAGIRYMMDA-N----K-I----GSGS-T-VEELMAIAT-TS--------------LKQAEVEWAAYEALP-RDPRQDDAAAQDIKRNYDIYHGALAELIQLLGAG-KINEF--------FDQPTQGYQDGFEKQYVNYLQQNDHLYQEAVD--------SSNSSYRMAIWILIGVLIVVLAV-------ILVVWQGIRTTLISPLNRLI-------------ESIRHIASGDLVRKIDVEGTNEMGQLAENLRH------------------------------------------------------MQNELVVTVGEVRNGAN-------AIYSGASEISIGNNDLSSR-TEQQ--------------AASLEETAASMEQLTATVKQNA---ENARQA--S-QLALSASETAQRGGKVVDNVVHTMSEIAGSSQKIAD-------------------------------------------------IISVIDGIAFQTNILALNAA-------------------------------VE-----------------------------AARAGEQGRGFAVVAGEVRNLAQRSAQAAKEIKTLIEDSVSKVDTGSTLVE--SAGE--TMGEIVNA-VT-RVTDIMGEIAS--A--SDEQSRGIDQVGLAVAEMDRVTQQNAALVEESAAA-------------------------------------------AAALEEQASRLTQSVSVFRIAQD--R---------------Q--------A-------K--------------------A------Q---S-------A--G-P-KA----V-V-----------------A---T-----T--V------P--R----------K---V-V--A---A--A-P-DDNWETF	569
Cedecea sp._WP_172568970_methyl-accepting chemotaxis protein [Cedecea sp. FDAARGOS_727]	0.2	0.1153	0.0901	0.2054	0.2649	0.5081	0.544	0.544	0.2955	WP_172568970	520.776	-18.5402		nr	methyl-accepting chemotaxis protein [Cedecea sp. FDAARGOS_727]	2.27e-176	42400	TRUE	0.772	555	1	4.56184	568	2	555	59.4569	AA	Cedecea sp.	1	WP_268566262.1	1	568	1	-1	0		-----------------------------------------------------------------------------MLNRIKIVTSLLVVLGLFGILQIASGGLFFNALKQDKENFTVLQTIRQQQSTLNGSWVALLQTRNT----LNRAGIRYMMDA-S----K-I----GSGA-T-VEELMGIAS-TS--------------LKQAEVEWAAYEALP-RDPRQNDAAAQEIKRNYDIYHGALAELIQLLGAG-KINQF--------FDQPTQSYQDGFEKQYVNYLQQNDHLYQEAVD--------SSNSSYSMAIWILIGVLIVVLLV-------IIVVWQGIRTTLISPLNSLI-------------ASIRHIAGGDLVSKIDVEGTNEMGQLADNLRH------------------------------------------------------MQNELVITVGEVRNGAN-------AIYSGASEISIGNNDLSSR-TEQQ--------------AASLEETAASMEQLTATVKQNA---ENARQA--S-QLALSASETAQRGGKVVDNVVHTMSEIAGSSQKIAD-------------------------------------------------IISVIDGIAFQTNILALNAA-------------------------------VE-----------------------------AARAGEQGRGFAVVAGEVRNLAQRSAQAAKEIKTLIEDSVSKVDTGSTLVE--SAGE--TMGEIVNA-VT-RVTDIMGEIAS--A--SDEQSRGIDQVGLAVAEMDRVTQQNAALVEESAAA-------------------------------------------AAALEEQASRLTQSVSVFRISQE--R---------------KA-------K-------A--------------------Q------E---S-------S--A-P-KL----A-G-----------------A---T-----A--A------P--R----------K---A-V--A---A--A-S-DDNWETF	568
Cedecea sp._WP_176981553_methyl-accepting chemotaxis protein [Cedecea sp. P7760]	0.1968	0.1173	0.0903	0.2076	0.2653	0.5072	0.543	0.543	0.2942	WP_176981553	518.464	-19.6052		nr	methyl-accepting chemotaxis protein [Cedecea sp. P7760]	1.75e-175	42400	TRUE	0.772	554	1	4.5401	568	2	554	59.512	AA	Cedecea sp.	1	WP_268566262.1	1	568	1	-1	0		-----------------------------------------------------------------------------MLNRIKIVTSLLVVLGLFGILQIASGGLFFNALKQDKENFTVLQTIRQQQSTLNGSWVALLQTRNT----LNRAGIRYMMDA-N----K-I----GSGS-T-VEELMAIAS-TS--------------LKQAEVEWAAYEALP-RDPRQSDAAAQEIKRNYDIYHGALAELIQLLGAG-KINEF--------FDQPTQGYQDGFEKQYVNYLQQNDHLYQEAVD--------SSNSSYSMAIWILIGVLIVVLVV-------ILVVWQGIRTTLISPLNRLI-------------ESIRHIAGGDLVCKIDVEGTNEMGQLAENLRH------------------------------------------------------MQNELVITVGEVRNGAN-------AIYSGASEISIGNNDLSSR-TEQQ--------------AASLEETAASMEQLTATVKQNA---ENARQA--S-QLALSASETAQRGGKVVDNVVHTMSEIAGSSQKIAD-------------------------------------------------IISVIDGIAFQTNILALNAA-------------------------------VE-----------------------------AARAGEQGRGFAVVAGEVRNLAQRSAQAAKEIKTLIEDSVSKVDTGSTLVE--SAGE--TMGEIVNA-VT-RVTDIMGEIAS--A--SDEQSRGIDQVGLAVAEMDRVTQQNAALVEESAAA-------------------------------------------AAALEEQASRLTQSVSVFRIAQE--R---------------Q--------A-------K--------------------A------Q---S-------A--A-P-KS----V-A-----------------T---T-----P--A------P--R----------K---A-V--A---A--A-S-DDNWETF	569
Chimaeribacter arupi_WP_101835587_methyl-accepting chemotaxis protein [Chimaeribacter arupi]	0.1903	0.1113	0.0952	0.2065	0.2819	0.5206	0.551	0.551	0.2801	WP_101835587	534.643	-15.3469		nr	methyl-accepting chemotaxis protein [Chimaeribacter arupi]	0	36900	TRUE	0.775	557	1	4.76051	568	2	557	59.4271	AA	Chimaeribacter arupi	1	WP_268566262.1	1	568	1	-1	0		-----------------------------------------------------------------------------MLKRMKVVTSLVIMLALFGALQLASGGLFFSALKNDKDNFATSQRIRQQQAEMNASWIYLLQTRNT----LNRAGIRYMLDA-N----Q-M----GSGA-T-VKELVAVAQ-KD--------------LEIAAQHYANYQKIP-LDAGQNPRYADEVKKNYDILHGALSELIELISIG-RINDF--------FEQPTQSYQDGFEKAFVNYIDQNDKLYDHAVK--------DSESSFGNAMWVLGTVLILVLLL-------IAAAWFGIQSALIAPLNRLI-------------AHIKHIAAGDLTHPVEGAGRNEMGQLAASLQH------------------------------------------------------MQSELITTVSGVRLGAD-------AIYSGASEISAGNNDLSSR-TEQQ--------------ASSLEETAASMEQLTATVKQNA---ENARQA--S-QLALSASETAQKGGKVVANVVQTMQEIAGSSQKIAD-------------------------------------------------ITGVIDGIAFQTNILALNAA-------------------------------VE-----------------------------AARAGEQGRGFAVVAGEVRNLAQRSAQAAKEIKGLIDDSVARVDTGSTLVE--SAGE--TMSDIVSA-VT-RVTDIMGEIAS--A--SDEQSRGIEQVGLAVTEMDRVTQQNAALVEESASA-------------------------------------------AAALEEQASRLTQSVAVFRLTTS--Q---------------Q--------R-------N--------------------A------V---A-------E--L-A-PK----S-V-----------------A---T-----A--P--VLKKP-------------A---A-A--A---A--A-P-TENWETF	570
Chimaeribacter californicus_WP_101818059_methyl-accepting chemotaxis protein [Chimaeribacter californicus]	0.1885	0.1131	0.0987	0.2118	0.2765	0.5153	0.534	0.534	0.2801	WP_101818059	534.258	-16.1497		nr	methyl-accepting chemotaxis protein [Chimaeribacter californicus]	0	36900	TRUE	0.767	557	1	4.80815	568	2	557	59.6493	AA	Chimaeribacter californicus	1	WP_268566262.1	1	568	1	-1	0		-----------------------------------------------------------------------------MLKRMKVVTSLVIMLALFGALQLASGGLFFTALKNDKDNFATSQRIRQQQAEMNASWIYLLQTRNT----LNRAGIRYMLDA-N----Q-M----GSGA-T-VKELVAVAQ-KD--------------LEIAGQHYANYQKIP-LDAGQNPRYADEVKKNYDILHGALAELIELISIG-RINDF--------FEQPTQSYQDGFEKAFVNYIDQNDKLYDHAVK--------DSESSFGNAMWVLGTVLVLVLLL-------IAAAWFGIQSALITPLNRLI-------------EHIKHIAAGDLTHPVEGAGRNEMGQLAASLQH------------------------------------------------------MQGELITTVSGVRHGAD-------AIYSGASEISAGNNDLSSR-TEQQ--------------ASSLEQTAASMEQLTATVKQNA---ENARQA--S-QLALSASETAQKGGKVVANVVQTMQEIAGSSQKIAD-------------------------------------------------ITGVIDGIAFQTNILALNAA-------------------------------VE-----------------------------AARAGEQGRGFAVVAGEVRNLAQRSAQAAKEIKGLIDDSVARVDTGSILVE--SAGD--TMSDIVSA-VT-RVTDIMGEIAS--A--SDEQSRGIEQVGLAVTEMDRVTQQNAALVEESASA-------------------------------------------AAALEEQASRLTQSVAVFRLTTH--Q---------------Q--------R-------D--------------------A------V---A-------E--L-A-PK----S-P-----------------A---T-----A--P--VLKKP-------------A---M-A--A---T--T-T-TENWETF	569
Chimaeribacter coloradensis_WP_101824126_methyl-accepting chemotaxis protein [Chimaeribacter coloradensis]	0.1853	0.1151	0.0971	0.2122	0.2752	0.5144	0.54	0.54	0.2806	WP_101824126	526.168	-16.3479		nr	methyl-accepting chemotaxis protein [Chimaeribacter coloradensis]	1.72e-178	36900	TRUE	0.77	556	1	4.70523	568	2	556	59.3719	AA	Chimaeribacter coloradensis	1	WP_268566262.1	1	568	1	-1	0		-----------------------------------------------------------------------------MLKRMKVVTSLVIMLALFGALQLASGGLFFSALKNDKDNFATSQRIRQQQAEMNASWIYLLQTRNT----LNRAGIRYSMDA-N----Q-M----GSGA-T-VSELIAVAE-KD--------------LEIASQHYALYQKIP-LDAGQDPRYADEVKKNYDILHNALGELIEMLKNG-RIKDF--------FDQPTQSYQDGFEKAFVDYIDQNDELYKHAVN--------ESQSSFDKAMWVLGTVLVLVVVL-------IAAAWFGIQSALIAPLNRLI-------------GHIKHIAAGDLTHPVEGAGRNEMGQLAASLQH------------------------------------------------------MQGELITTVSGVRLGAD-------AIYSGASEISAGNNDLSSR-TEQQ--------------ASSLEETAASMEQLTATVKQNA---ENARQA--S-QLALSASETAQKGGKVVANVVQTMQDIASSSQKIAD-------------------------------------------------ITGVIDGIAFQTNILALNAA-------------------------------VE-----------------------------AARAGEQGRGFAVVAGEVRNLAQRSAQAAKEIKGLIDDSVARVDTGSILVE--SAGD--TMSDIVSA-VT-RVTDIMGEIAS--A--SDEQSRGIEQVGLAVTEMDRVTQQNAALVEESASA-------------------------------------------AAALEEQASRLTQSVAVFRLTTS--Q---------------Q--------R-------S--------------------A------V---A-------G--L-A-PK----S-P-----------------A---A-----A--A------PVLK----------K---P-S--M---A--S-S-TENWETF	574
Citrobacter amalonaticus_EGT3573226_methyl-accepting chemotaxis protein [Citrobacter amalonaticus]	0.1931	0.1209	0.0993	0.2202	0.2635	0.5	0.901	0.901	0.2888	EGT3573226	959.903	-16.5385		nr	methyl-accepting chemotaxis protein [Citrobacter amalonaticus]	0	42400	TRUE	0.95	554	1	4.65968	554	2	554	60.0757	AA	Citrobacter amalonaticus	1	HCJ6374625.1	1	554	1	-1	0		-----------------------------------------------------------------------------MLKRIKIVTSLLLVLALFGLLQLTSGGLFFNALKNDKENFTVLQTIRQQQSTLNGSWVALLQTRNT----LNRAGIRYMMDQ-N----N-I----GSGA-T-VAELMQIAS-VS--------------LKQAEKNWADYEALP-RDPRQSEAASAEIKRNYDIYHNALAELIQLLGAG-KINEF--------FDQPTQGYQDGFEKQYVNYLQQNDRLYDLAVE--------DNNSSYSQAMWVLGSVLLAVLVV-------IIAVWFGIKLSLIAPMNRLI-------------ASIRHIASGDLVKRIDVEGTNEMGQLAENLRH------------------------------------------------------MQGELVRTVGDVRNGAN-------AIYSGASEIAMGNNDLSSR-TEQQ--------------AASLEETAASMEELTATVKQNA---ENARQA--S-HLALSASETAQKGGKVVDNVVQTMRDIASSSQKIAD-------------------------------------------------IISVIDGIAFQTNILALNAA-------------------------------VE-----------------------------AARAGEQGRGFAVVAGEVRNLAQRSAQAAREIKTLIEDSVSRVDVGSTLVE--SAGE--TMDEIVNA-VT-RVTDIMGEIAS--A--SDEQSRGIDQVGLAVAEMDRVTQQNASLVEESAAA-------------------------------------------AAALEEQASRLTQAVAVFRIQQE--Q---------------Q--------R-------A--------------------R------D---V-------A--S-V-KS----V-S-----------------T---T-----V--H------P--R----------K---A-A--I---A--E-T-GDNWETF	554
Citrobacter amalonaticus_EGT4253794_methyl-accepting chemotaxis protein [Citrobacter amalonaticus]	0.1895	0.1209	0.0975	0.2184	0.2635	0.5	0.904	0.904	0.2906	EGT4253794	964.526	-16.6373		nr	methyl-accepting chemotaxis protein [Citrobacter amalonaticus]	0	42400	TRUE	0.952	554	1	4.6185	554	2	554	60.0256	AA	Citrobacter amalonaticus	1	HCJ6374625.1	1	554	1	-1	0		-----------------------------------------------------------------------------MLKRIKIVTSLLLVLALFGLLQLTSGGLFFNALKNDKENFTVLQTIRQQQSTLNGSWVALLQTRNT----LNRAGIRYMMDQ-N----N-I----GSGA-T-VAELMQIAS-VS--------------LKQAEKNWADYEALP-RDPRQSEAASAEIKRNYDIYHNALAELIQLLGAG-KINEF--------FDQPTQGYQDGFEKQYVNYLQQNDRLYDLAVE--------DNNSSYSQAMWVLGSVLLAVLVV-------IIAVWFGIKLSLIAPMNRLI-------------ASIRHIASGDLVKRIDVEGTNEMGQLAESLRH------------------------------------------------------MQGELVRTVGDVRNGAN-------AIYSGASEIAMGNNDLSSR-TEQQ--------------AASLEETAASMEELTATVKQNA---ENARQA--S-HLALSASETAQKGGKVVDNVVQTMRDIASSSQKIAD-------------------------------------------------IISVIDGIAFQTNILALNAA-------------------------------VE-----------------------------AARAGEQGRGFAVVAGEVRNLAQRSAQAAREIKTLIEDSVSRVDVGSTLVE--SAGE--TMDEIVNA-VT-RVTDIMGEIAS--A--SDEQSRGIDQVGLAVAEMDRVTQQNASLVEESAAA-------------------------------------------AAALEEQASRLTQAVAVFRIQQE--Q---------------Q--------R-------A--------------------R------D---V-------A--S-V-KS----V-S-----------------T---T-----V--Q------P--R----------K---A-A--V---A--E-T-GDNWETF	554
Citrobacter amalonaticus_HCD1254375_methyl-accepting chemotaxis protein [Citrobacter amalonaticus]	0.1913	0.1209	0.0975	0.2184	0.2635	0.5	0.904	0.904	0.2906	HCD1254375	963.755	-16.6373		nr	methyl-accepting chemotaxis protein [Citrobacter amalonaticus]	0	42400	TRUE	0.952	554	1	4.6185	554	2	554	60.0396	AA	Citrobacter amalonaticus	1	HCJ6374625.1	1	554	1	-1	0		-----------------------------------------------------------------------------MLKRIKIVTSLLLVLALFGLLQLTSGGLFFNALKNDKENFTVLQTIRQQQSTLNGSWVALLQTRNT----LNRAGIRYMMDQ-N----N-I----GSGA-T-VAELMQIAS-VS--------------LKQAEKNWADYEALP-RDPRQSEAASAEIKRNYDIYHNALAELIQLLGAG-KINEF--------FDQPTQGYQDGFEKQYVNYLQQNDRLYDLAVE--------DNNSSYSQAMWVLGSVLLAVLVV-------IIAVWFGIKLSLIAPMNRLI-------------ASIRHIASGDLVKRIDVEGTNEMGQLAESLRH------------------------------------------------------MQGELVRTVGDVRNGAN-------AIYSGASEIAMGNNDLSSR-TEQQ--------------AASLEETAASMEELTATVKQNA---ENARQA--S-HLALSASETAQKGGKVVDNVVQTMRDIASSSQKIAD-------------------------------------------------IISVIDGIAFQTNILALNAA-------------------------------VE-----------------------------AARAGEQGRGFAVVAGEVRNLAQRSAQAAREIKTLIEDSVSRVDVGSTLVE--SAGE--TMDEIVNA-VT-RVTDIMGEIAS--A--SDEQSRGIDQVGLAVAEMDRVTQQNASLVEESAAA-------------------------------------------AAALEEQASRLTQAVAVFRIQQE--Q---------------Q--------R-------A--------------------R------D---V-------A--S-V-KS----V-S-----------------T---T-----V--Q------P--R----------K---A-A--I---A--E-T-GDNWETF	554
Citrobacter amalonaticus_HCL6629714_methyl-accepting chemotaxis protein [Citrobacter amalonaticus]	0.1895	0.1209	0.1029	0.2238	0.2653	0.5018	0.897	0.897	0.2834	HCL6629714	932.169	-14.5396		nr	methyl-accepting chemotaxis protein [Citrobacter amalonaticus]	0	42400	TRUE	0.949	554	1	4.74737	554	2	554	60.0868	AA	Citrobacter amalonaticus	1	HCJ6374625.1	1	554	1	-1	0		-----------------------------------------------------------------------------MLKRIKIVTSLLLVLVLFGLLQLTSGGLFFNALKNDKENFTVLQTIRQQQSTLNGSWVALLQTRNT----LNRAGIRYMMDQ-S----N-I----GSGA-T-VADLMKIAS-VS--------------LKQAEKNWADYEALP-RDPRQSEAASAEIKRNYDIYHNALAELIQLLGAG-KINEF--------FDQPTQGYQDGFEKQYVNYLQQNDRLYDLAVE--------DNNRSYSQAMWVLVSVLLAVLVV-------IIAVWFGIKLSLIAPMNRLI-------------ASIRHIASGDLVKRIDVEGTNEMGQLAESLRH------------------------------------------------------MQGELVRTVGDVRNGAN-------AIYSGASEIAMGNNDLSSR-TEQQ--------------AASLEETAASMEELTATVKQNA---ENARQA--S-HLALSASETAQKGGKVVDNVVQTMRDIASSSQKIAD-------------------------------------------------IISVIDGIAFQTNILALNAA-------------------------------VE-----------------------------AARAGEQGRGFAVVAGEVRNLAQRSAQAAREIKSLIEDSVSRVDVGSTLVE--SAGE--TMDEIVNA-VT-RVTDIMGEIAS--A--SDEQSRGIDQVGLAVAEMDRVTQQNASLVEESAAA-------------------------------------------AAALEEQASRLTQAVAVFHIQQE--Q---------------R--------R-------A--------------------R------D---V-------A--S-V-KP----A-S-----------------T---T-----V--Q------P--R----------K---A-A--V---A--E-S-GDNWETF	554
Citrobacter amalonaticus_WP_044264465_methyl-accepting chemotaxis protein [Citrobacter amalonaticus]	0.1895	0.1209	0.0975	0.2184	0.2635	0.4982	0.904	0.904	0.2924	WP_044264465	964.14	-16.6373		nr	methyl-accepting chemotaxis protein [Citrobacter amalonaticus]	0	42400	TRUE	0.952	554	1	4.6185	554	2	554	60.0135	AA	Citrobacter amalonaticus	1	HCJ6374625.1	1	554	1	-1	0		-----------------------------------------------------------------------------MLKRIKIVTSLLLVLALFGLLQLTSGGLFFNALKNDKENFTVLQTIRQQQSTLNGSWVALLQTRNT----LNRAGIRYMMDQ-N----N-I----GSGA-T-VAELMQIAS-AS--------------LKQAEKNWADYEALP-RDPRQSEAASAEIKRNYDIYHNALAELIQLLGAG-KINEF--------FDQPTQGYQDGFEKQYVNYLQQNDRLYDLAVE--------DNNSSYSQAMWVLGSVLLAVLVV-------IIAVWFGIKLSLIAPMNRLI-------------ASIRHIASGDLVKRIDVEGTNEMGQLAESLRH------------------------------------------------------MQGELVRTVGDVRNGAN-------AIYSGASEIAMGNNDLSSR-TEQQ--------------AASLEETAASMEELTATVKQNA---ENARQA--S-HLALSASETAQKGGKVVDNVVQTMRDIASSSQKIAD-------------------------------------------------IISVIDGIAFQTNILALNAA-------------------------------VE-----------------------------AARAGEQGRGFAVVAGEVRNLAQRSAQAAREIKSLIEDSVSRVDVGSTLVE--SAGE--TMDEIVNA-VT-RVTDIMGEIAS--A--SDEQSRGIDQVGLAVAEMDRVTQQNASLVEESAAA-------------------------------------------AAALEEQASRLTQAVAVFRIQQE--Q---------------Q--------R-------A--------------------R------D---V-------T--S-V-KS----V-S-----------------T---T-----V--Q------P--R----------K---A-A--V---A--E-T-GDNWETF	554
Citrobacter amalonaticus_WP_046275896_methyl-accepting chemotaxis protein [Citrobacter amalonaticus]	0.1935	0.1193	0.0958	0.2152	0.2604	0.4991	0.964	0.964	0.2948	WP_046275896	1028.08	-17.609		nr	methyl-accepting chemotaxis protein [Citrobacter amalonaticus]	0	42400	TRUE	0.982	553	1	4.59388	554	2	553	59.9686	AA	Citrobacter amalonaticus	1	HCJ6374625.1	1	554	1	-1	0		-----------------------------------------------------------------------------MLKRMKIVTSLLLVLALFGLLQLASGGLFFNSLKNDKENFTVLQTIRQQQSALNATWVELLQTRNT----LNRAGIRYMMDQ-S----N-I----GSGA-T-VAELMQVAS-TA--------------LKLTEKNWAIYESLP-RDPRQSEAAFQEINRTYDIYHGALAELIQLLGDG-KINAF--------FDQPTQSYQDGFEKTYINYMQQNDRLYDIAVA--------DNNSSYSQAMWVLVCVLITVLAA-------IIAVWFGIKLTLISPMNRLI-------------DSIRHIASGDLVKRIEVEGSNEIGQLAESLRH------------------------------------------------------MQGELMNTVGDVRNGAN-------AIYSGASEIAMGNNDLSSR-TEQQ--------------AASLEETAASMEQLTATVKQNA---ENARQA--S-HLALSASETAQKGGKVVDNVVQTMRDIASSSQKIAD-------------------------------------------------IISVIDGIAFQTNILALNAA-------------------------------VE-----------------------------AARAGEQGRGFAVVAGEVRNLAQRSAQAAREIKSLIEDSVSRVDVGSTLVE--SAGE--TMDEIVNA-VT-RVTDIMGEIAS--A--SDEQSRGIDQVGLAVAEMDRVTQQNASLVEESAAA-------------------------------------------AAALEEQASRLTQAVAVFRIQHD--Q---------------Q--------R-------A--------------------R------D---V-------A--A-A--K----T-V-----------------S---T-----V--Q------P--R----------K---A-A--V---T--D-A-GDNWETF	554
Citrobacter amalonaticus_WP_046487111_methyl-accepting chemotaxis protein [Citrobacter amalonaticus]	0.1895	0.1191	0.1011	0.2202	0.269	0.5018	0.897	0.897	0.287	WP_046487111	957.592	-14.5408		nr	methyl-accepting chemotaxis protein [Citrobacter amalonaticus]	0	42400	TRUE	0.949	554	1	4.73717	554	2	554	60.0026	AA	Citrobacter amalonaticus	1	HCJ6374625.1	1	554	1	-1	0		-----------------------------------------------------------------------------MLKRIKIVTSLLLVLALFGLLQLTSGGLFFNALKNDKENFTVLQTIRQQQSTLNGSWVALLQTRNT----LNRAGIRYMMDQ-S----N-I----GSGA-T-VADLMQIAS-TS--------------LKQAEKNWADYEALP-RDPRQSEAASAEIKRNYDIYHNALAELIQLLGAG-KINEF--------FDQPTQGYQDGFEKQYVNYLQQNDRLYDLAVG--------DNNRSYSQAMWILGSVLLAVLVV-------IIAVWFGIKLSLIAPMNRLI-------------ASIRHIASGDLVKRIDVEGTNEMGQLAESLRH------------------------------------------------------MQGELVRTVGDVRNGAN-------AIYSGASEIAMGNNDLSSR-TEQQ--------------AASLEETAASMEELTATVKQNA---ENARQA--S-HLALSASETAQKGGKVVDNVVQTMRDIASSSQKIAD-------------------------------------------------IISVIDGIAFQTNILALNAA-------------------------------VE-----------------------------AARAGEQGRGFAVVAGEVRNLAQRSAQAAREIKSLIEDSVSRVDVGSTLVE--SAGE--TMDEIVNA-VT-RVTDIMGEIAS--A--SDEQSRGIDQVGLAVAEMDRVTQQNASLVEESAAA-------------------------------------------AAALEEQASRLTQAVAVFHIQQE--Q---------------R--------R-------A--------------------R------D---V-------A--S-V-KP----V-S-----------------T---T-----V--Q------P--R----------K---A-A--V---A--E-T-GDNWETF	554
Citrobacter amalonaticus_WP_054954019_methyl-accepting chemotaxis protein [Citrobacter amalonaticus]	0.19	0.1181	0.0996	0.2177	0.2657	0.5	0.915	0.915	0.2897	WP_054954019	949.888	-13.6406		nr	methyl-accepting chemotaxis protein [Citrobacter amalonaticus]	0	36900	TRUE	0.947	542	1	4.73082	542	2	542	58.6622	AA	Citrobacter amalonaticus	1	HCJ6374625.1	0.9783	542	1	-1	0		-----------------------------------------------------------------------------MLKRIKIVTSLLLVLALFGLLQLTSGGLFFNALKNDKENFTVLQTIRQQQSTLNGSWVALLQTRNT----LNRAGIRYMMDQ-N----N-I----GSGA-T-VAELMQIAS-AS--------------LKQAEKNWADYEALP-RDPRQSEAASAEIKRNYDIYHNALAELIQLLGAG-KINEF--------FDQPTQGYQDGFEKQYVNYLQQNDRLYDLAVE--------DNNSSYSQAMWVLGSVLLAVLVV-------IIAVWFGIKLSLIAPMNRLI-------------ASIRHIASGDLVKRIDVEGTNEMGQLAESLRH------------------------------------------------------MQGELVRTVGDVRNGAN-------AIYSGASEIAMGNNDLSSR-TEQQ--------------AASLEETAASMEELTATVKQNA---ENARQA--S-HLALSASETAQKGGKVVDNVVQTMRDIASSSQKIAD-------------------------------------------------IISVIDGIAFQTNILALNAA-------------------------------VE-----------------------------AARAGEQGRGFAVVAGEVRNLAQRSAQAAREIKSLIEDSVSRVDVGSTLVE--SAGE--TMDEIVNA-VT-RVTDIMGEIAS--A--SDEQSRGIDQVGLAVAEMDRVTQQNASLVEESAAA-------------------------------------------AAALEEQASRLTQAVAVFRIQQE--Q---------------Q--------R-------A--------------------R------D---V-------A--S-V-KS----V-S-----------------T---T-----V--Q------P--R----------K---A----------------------	542
Citrobacter amalonaticus_WP_103778142_methyl-accepting chemotaxis protein [Citrobacter amalonaticus]	0.1859	0.1191	0.0993	0.2184	0.2708	0.5	0.877	0.877	0.2906	WP_103778142	924.465	-14.6378		nr	methyl-accepting chemotaxis protein [Citrobacter amalonaticus]	0	42400	TRUE	0.939	554	1	4.70272	554	2	554	60.0517	AA	Citrobacter amalonaticus	1	HCJ6374625.1	1	554	1	-1	0		-----------------------------------------------------------------------------MLKRIKIVTSLLLVLGLFGLLQLTSGGLFFNALKSDKENFTVLQTIRQQQSTLNGSWVALLQTRNT----LNRAGIRYMMDQ-S----N-I----GSGA-T-VAELMQIAT-TS--------------LRQAEKNWADYEAQP-RDPRQSEAASAEIKRTYDIYHNALAELIQLLGTG-KINEF--------FDQPTQSYQDGFEKQYVAYQQEIDRLYKAVVS--------DNNDSYNQAMWVLTIVLIALLLA-------IVAVWFGIKLSLIAPMNRLI-------------ENIRHIASGDLVKRIDVEGTNEMGQLAQSLRH------------------------------------------------------MQGELVRTVGDVRNGAN-------AIYSGASEIAMGNNDLSSR-TEQQ--------------AASLEETAASMEELTATVKQNA---ENARQA--S-HLALSASETAQKGGKVVDNVVQTMRDIASSSQKIAD-------------------------------------------------IISVIDGIAFQTNILALNAA-------------------------------VE-----------------------------AARAGEQGRGFAVVAGEVRTLASRSAQAAREIKSLIEDSVSRVDVGSTLVE--SAGE--TMEEIVNA-VT-RVTDIMGEIAS--A--SDEQSRGIDQVGLAVAEMDRVTQQNASLVQESAAA-------------------------------------------AAALEEQASRLTQAVAVFRIQQE--Q---------------Q--------R-------A--------------------R------D---A-------V--A-A-KP----V-S-----------------T---P-----V--P------L--R----------K---A-A--A---A--D-T-GENWETF	554
Citrobacter amalonaticus_WP_192478346_methyl-accepting chemotaxis protein [Citrobacter amalonaticus]	0.1877	0.1173	0.0975	0.2148	0.269	0.5054	0.892	0.892	0.2888	WP_192478346	945.266	-15.5413		nr	methyl-accepting chemotaxis protein [Citrobacter amalonaticus]	0	42400	TRUE	0.946	554	1	4.68414	554	2	554	59.7773	AA	Citrobacter amalonaticus	1	HCJ6374625.1	1	554	1	-1	0		-----------------------------------------------------------------------------MLKRIKIVTSLLLVLVLFGLLQLTSGGLFFNALKNDKENFTVLQTIRQQQSTLNGSWVALLQTRNT----LNRAGIRYMMDQ-S----N-I----GSGA-T-VADLMQIAS-AS--------------LKQAEKNWADYEALP-RDPRQSEAASAEIKRNYDIYHNALAELIQLLGAG-KINEF--------FDQPTQGYQDGFEKQYVNYLQQNDRLYDLAVA--------DNNSSYSQAMWVLGSVLLAVLVV-------IIAVWFGIKLSLIAPMNRLI-------------ASIRHIASGDLVKRIDVEGTNEMGQLAESLRH------------------------------------------------------MQGELVRTVGDVRNGAN-------AIYSGASEIAMGNNDLSSR-TEQQ--------------AASLEETAASMEELTATVKQNA---ENARQA--S-HLALSASETAQKGGKVVDNVVQTMRDIASSSQKIAD-------------------------------------------------IISVIDGIAFQTNILALNAA-------------------------------VE-----------------------------AARAGEQGRGFAVVAGEVRNLAQRSAQAAREIKSLIEDSVSRVDVGSTLVE--SAGE--TMDEIVNA-VT-RVTDIMGEIAS--A--SDEQSRGIDQVGLAVAEMDRVTQQNASLVEESAAA-------------------------------------------AAALEEQASRLTQAVAVFHIQQE--Q---------------Q--------R-------A--------------------R------G---A-------A--S-V-KS----V-S-----------------T---A-----V--Q------P--R----------K---A-A--V---A--E-T-GDNWETF	554
Citrobacter amalonaticus_WP_200081256_methyl-accepting chemotaxis protein [Citrobacter amalonaticus]	0.1877	0.1173	0.0975	0.2148	0.2671	0.5036	0.895	0.895	0.2906	WP_200081256	952.584	-15.6089		nr	methyl-accepting chemotaxis protein [Citrobacter amalonaticus]	0	42400	TRUE	0.948	554	1	4.68414	554	2	554	59.8234	AA	Citrobacter amalonaticus	1	HCJ6374625.1	1	554	1	-1	0		-----------------------------------------------------------------------------MLKRIKIVTSLLLVLVLFGLLQLTSGGLFFNALKNDKENFTVLQTIRQQQSTLNGSWVALLQTRNT----LNRAGIRYMMDQ-S----N-I----GSGA-T-VADLMQIAS-AS--------------LKQAEKNWADYEALP-RDPRQSEAASAEIKRNYDIYHNALAELIQLLGAG-KINEF--------FDQPTQGYQDGFEKQYVNYLQQNDRLYDLAVA--------DNNSSYSQAMWVLGCVLLAVLVV-------IIAVWFGIKLSLIAPMNRLI-------------ASIRHIASGDLVKRIDVEGTNEMGQLAESLRH------------------------------------------------------MQGELVRTVGDVRNGAN-------AIYSGASEIAMGNNDLSSR-TEQQ--------------AASLEETAASMEELTATVKQNA---ENARQA--S-HLALSASETAQKGGKVVDNVVQTMRDIASSSQKIAD-------------------------------------------------IISVIDGIAFQTNILALNAA-------------------------------VE-----------------------------AARAGEQGRGFAVVAGEVRNLAQRSAQAAREIKSLIEDSVSRVDVGSTLVE--SAGE--TMDEIVNA-VT-RVTDIMGEIAS--A--SDEQSRGIDQVGLAVAEMDRVTQQNASLVEESAAA-------------------------------------------AAALEEQASRLTQAVAVFHIQQE--Q---------------Q--------R-------A--------------------R------G---A-------A--S-V-KS----V-S-----------------T---T-----V--Q------P--R----------K---A-A--V---A--E-T-GDNWETF	554
Citrobacter amalonaticus_WP_200112035_methyl-accepting chemotaxis protein [Citrobacter amalonaticus]	0.1877	0.1173	0.0975	0.2148	0.2671	0.5036	0.894	0.894	0.2906	WP_200112035	947.192	-15.5413		nr	methyl-accepting chemotaxis protein [Citrobacter amalonaticus]	0	42400	TRUE	0.947	554	1	4.68414	554	2	554	59.8073	AA	Citrobacter amalonaticus	1	HCJ6374625.1	1	554	1	-1	0		-----------------------------------------------------------------------------MLKRIKIVTSLLLVLVLFGLLQLTSGGLFFNALKNDKENFTVLQTIRQQQSTLNGSWVALLQTRNT----LNRAGIRYMMDQ-S----N-I----GSGA-T-VADLMQIAS-AS--------------LKQAEKNWADYEALP-RDPRQSEAASAEIKRNYDIYHNALAELIQLLGAG-KINEF--------FDQPTQGYQDGFEKQYVNYLQQNDRLYDLAVA--------DNNSSYSQAMWVLGSVLLAVLVV-------IIAVWFGIKLSLIAPMNRLI-------------ASIRHIASGDLVKRIDVEGTNEMGQLAESLRH------------------------------------------------------MQGELVRTVGDVRNGAN-------AIYSGASEIAMGNNDLSSR-TEQQ--------------AASLEETAASMEELTATVKQNA---ENARQA--S-HLALSASETAQKGGKVVDNVVQTMRDIASSSQKIAD-------------------------------------------------IISVIDGIAFQTNILALNAA-------------------------------VE-----------------------------AARAGEQGRGFAVVAGEVRNLAQRSAQAAREIKSLIEDSVSRVDVGSTLVE--SAGE--TMDEIVNA-VT-RVTDIMGEIAS--A--SDEQSRGIDQVGLAVAEMDRVTQQNASLVEESAAA-------------------------------------------AAALEEQASRLTQAVAVFHIQQE--Q---------------Q--------R-------A--------------------R------G---A-------A--S-V-KS----V-S-----------------T---T-----V--Q------P--R----------K---A-A--V---A--E-T-GDNWETF	554
Citrobacter amalonaticus_WP_222167694_methyl-accepting chemotaxis protein [Citrobacter amalonaticus]	0.1895	0.1209	0.0975	0.2184	0.2653	0.5	0.904	0.904	0.2906	WP_222167694	964.911	-16.6373		nr	methyl-accepting chemotaxis protein [Citrobacter amalonaticus]	0	42400	TRUE	0.952	554	1	4.6185	554	2	554	60.0016	AA	Citrobacter amalonaticus	1	HCJ6374625.1	1	554	1	-1	0		-----------------------------------------------------------------------------MLKRIKIVTSLLLVLALFGLLQLTSGGLFFNALKNDKENFTVLQTIRQQQSTLNGSWVALLQTRNT----LNRAGIRYMMDQ-N----N-I----GSGA-T-VAELMQIAS-AS--------------LKQAEKNWADYEALP-RDPRQSEAASAEIKRNYDIYHNALAELIQLLGAG-KINEF--------FDQPTQGYQDGFEKQYVNYLQQNDRMYDLAVE--------DNNSSYSQAMWVLGSVLLAVLVV-------IIAVWFGIKLSLIAPMNRLI-------------ASIRHIASGDLVKRIDVEGTNEMGQLAESLRH------------------------------------------------------MQGELVRTVGDVRNGAN-------AIYSGASEIAMGNNDLSSR-TEQQ--------------AASLEETAASMEELTATVKQNA---ENARQA--S-HLALSASETAQKGGKVVDNVVQTMRDIASSSQKIAD-------------------------------------------------IISVIDGIAFQTNILALNAA-------------------------------VE-----------------------------AARAGEQGRGFAVVAGEVRNLAQRSAQAAREIKSLIEDSVSRVDVGSTLVE--SAGE--TMDEIVNA-VT-RVTDIMGEIAS--A--SDEQSRGIDQVGLAVAEMDRVTQQNASLVEESAAA-------------------------------------------AAALEEQASRLTQAVAVFRIQQE--Q---------------Q--------R-------A--------------------R------D---V-------A--S-V-KS----V-S-----------------T---T-----V--Q------P--R----------K---A-A--V---A--E-T-GDNWETF	554
Citrobacter amalonaticus_WP_258441447_methyl-accepting chemotaxis protein [Citrobacter amalonaticus]	0.1877	0.1173	0.0975	0.2148	0.269	0.5036	0.894	0.894	0.2906	WP_258441447	950.273	-15.6089		nr	methyl-accepting chemotaxis protein [Citrobacter amalonaticus]	0	42400	TRUE	0.947	554	1	4.68414	554	2	554	59.7954	AA	Citrobacter amalonaticus	1	HCJ6374625.1	1	554	1	-1	0		-----------------------------------------------------------------------------MLKRIKIVTSLLLVLVLFGLLQLTSGGLFFNALKNDKENFTVLQTIRQQQSTLNGSWVALLQTRNT----LNRAGIRYMMDQ-S----N-I----GSGA-T-VADLMQIAS-AS--------------LKQAEKNWADYEALP-RDPRQSEAASAEIKRNYDIYHNALAELIQLLGAG-KINEF--------FDQPTQGYQDGFEKQYVNYLQQNDRLYDLAVA--------DNNSSYSQAMWVLGCVLLAVLVV-------IIAVWFGIKLSLIAPMNRLI-------------ASIRHIASGDLVKRIDVEGTNEMGQLAESLRH------------------------------------------------------MQGELVRTVGDVRNGAN-------AIYSGASEIAMGNNDLSSR-TEQQ--------------AASLEETAASMEELTATVKQNA---ENARQA--S-HLALSASETAQKGGKAVDNVVQTMRDIASSSQKIAD-------------------------------------------------IISVIDGIAFQTNILALNAA-------------------------------VE-----------------------------AARAGEQGRGFAVVAGEVRNLAQRSAQAAREIKSLIEDSVSRVDVGSTLVE--SAGE--TMDEIVNA-VT-RVTDIMGEIAS--A--SDEQSRGIDQVGLAVAEMDRVTQQNASLVEESAAA-------------------------------------------AAALEEQASRLTQAVAVFHIQQE--Q---------------Q--------R-------A--------------------R------G---A-------A--S-V-KS----V-S-----------------T---T-----V--Q------P--R----------K---A-A--V---A--E-T-GDNWETF	554
Citrobacter arsenatis_WP_133085729_methyl-accepting chemotaxis protein [Citrobacter arsenatis]	0.1899	0.1212	0.0958	0.217	0.2586	0.4973	0.964	0.964	0.2948	WP_133085729	1083.55	-18.6067		nr	methyl-accepting chemotaxis protein [Citrobacter arsenatis]	0	42400	TRUE	0.982	553	1	4.57028	554	2	553	60.0847	AA	Citrobacter arsenatis	1	HCJ6374625.1	1	554	1	-1	0		-----------------------------------------------------------------------------MLKRMKIVTSLLLVLALFGLLQLASGGLFFNSLKNDKENFTVLQTIRQQQSALNATWVELLQTRNT----LNRAGIRYMMDQ-S----N-I----GSGA-T-VAELMQVAS-TA--------------LKLTEKNWAIYESLP-RDPRQSETAFQEINRTYDIYHGALAELIQLLGDG-KINAF--------FDQPTQSYQDGFEKQYMSYMQQNDRLYDIAVE--------DNNSSYSQAMWVLVCVLITVLAA-------IIAVWFGIKLTLISPMNRLI-------------ESIRHIASGDLVKRIEVEGSNEIGQLAESLRH------------------------------------------------------MQGELMNTVGDVRNGAN-------AIYSGASEIAMGNNDLSSR-TEQQ--------------AASLEETAASMEQLTATVKQNA---ENARQA--S-HLALSASETAQKGGKVVDNVVQTMRDIASSSQKIAD-------------------------------------------------IISVIDGIAFQTNILALNAA-------------------------------VE-----------------------------AARAGEQGRGFAVVAGEVRNLAQRSAQAAREIKSLIEDSVSRVDVGSTLVE--SAGE--TMDEIVNA-VT-RVTDIMGEIAS--A--SDEQSRGIDQVGLAVAEMDRVTQQNASLVEESAAA-------------------------------------------AAALEEQASRLTQAVAVFRIQHD--Q---------------Q--------R-------A--------------------R------D---V-------A--A-A--K----P-V-----------------S---T-----V--Q------P--R----------K---A-A--V---T--D-A-GDNWETF	554
Citrobacter braakii_EGT0645065_methyl-accepting chemotaxis protein [Citrobacter braakii]	0.1935	0.1193	0.0958	0.2152	0.2622	0.5009	0.964	0.964	0.2929	EGT0645065	1081.24	-18.5102		nr	methyl-accepting chemotaxis protein [Citrobacter braakii]	0	42400	TRUE	0.982	553	1	4.59244	554	2	553	59.8915	AA	Citrobacter braakii	1	HCJ6374625.1	1	554	1	-1	0		-----------------------------------------------------------------------------MLKRMKIVTSLLLVLALFGLLQLASGGLFFNSLKNDKENFTVLQTIRQQQSALNATWVELLQTRNT----LNRAGIRYMMDQ-S----N-I----GSGA-T-VAELMQVAS-TA--------------LKLTEKNWAIYESLP-RDPRQSEAAFQEINRTYDIYHGALAELIQLLGDG-KINAF--------FDQPTQSYQDGFEKAYINYMQQNDHLYDIAVA--------DNNSSYSQAMWVLVCVLITVLAA-------IIAVWFGIKLTLISPMNRLI-------------DSIRHIASGDLVKRIEVEGSNEIGQLAESLRH------------------------------------------------------MQGELMNTVGDVRNGAN-------AIYSGASEIAMGNNDLSSR-TEQQ--------------AASLEETAASMEQLTATVKQNA---ENARQA--S-HLALSASETAQKGGKVVDNVVQTMRDIASSSQKIAD-------------------------------------------------IISVIDGIAFQTNILALNAA-------------------------------VE-----------------------------AARAGEQGRGFAVVAGEVRNLAQRSAQAAREIKSLIEDSVSRVDVGSTLVE--SAGE--TMDEIVNA-VT-RVTDIMGEIAS--A--SDEQSRGIDQVGLAVAEMDRVTQQNASLVEESAAA-------------------------------------------AAALEEQASRLTQAVAVFRIQHD--Q---------------Q--------R-------A--------------------R------D---V-------A--A-A--K----T-V-----------------S---T-----V--Q------P--R----------K---A-A--A---T--D-A-GDNWETF	554
Citrobacter braakii_EHG7887602_methyl-accepting chemotaxis protein [Citrobacter braakii]	0.1935	0.1193	0.0958	0.2152	0.2604	0.5009	0.964	0.964	0.2929	EHG7887602	1029.62	-18.5102		nr	methyl-accepting chemotaxis protein [Citrobacter braakii]	0	42400	TRUE	0.982	553	1	4.59244	554	2	553	59.9596	AA	Citrobacter braakii	1	HCJ6374625.1	1	554	1	-1	0		-----------------------------------------------------------------------------MLKRMKIVTSLLLVLALFGLLQLASGGLFFNSLKNDKENFTVLQTIRQQQSALNATWVELLQTRNT----LNRAGIRYMMDQ-S----N-I----GSGA-T-VAELMQVAS-TA--------------LKLTEKNWAIYESLP-RDPRQSEAAFQEINRTYDIYHGALAELIQLLGDG-KINAF--------FDQPTQSYQDGFEKTYINYMQQNDHLYDIAVA--------DNNSSYSQAMWVLVCVLITVLAA-------IIAVWFGIKLTLISPMNRLI-------------DSIRHIASGDLVKRIEVEGSNEIGQLAESLRH------------------------------------------------------MQGELMNTVGDVRNGAN-------AIYSGASEIAMGNNDLSSR-TEQQ--------------AASLEETAASMEQLTATVKQNA---ENARQA--S-HLALSASETAQKGGKVVDNVVQTMRDIASSSQKIAD-------------------------------------------------IISVIDGIAFQTNILALNAA-------------------------------VE-----------------------------AARAGEQGRGFAVVAGEVRNLAQRSAQAAREIKSLIEDSVSRVDVGSTLVE--SAGE--TMDEIVNA-VT-RVTDIMGEIAS--A--SDEQSRGIDQVGLAVAEMDRVTQQNASLVEESAAA-------------------------------------------AAALEEQASRLTQAVAVFRIQHD--Q---------------Q--------R-------A--------------------R------D---V-------A--A-A--K----P-V-----------------S---T-----L--Q------P--R----------K---A-A--V---T--D-A-GDNWETF	554
Citrobacter braakii_HAT7999149_methyl-accepting chemotaxis protein II [Citrobacter braakii]	0.1971	0.1175	0.0976	0.2152	0.2604	0.5009	0.964	0.964	0.2929	HAT7999149	1030.01	-16.5118		nr	methyl-accepting chemotaxis protein II [Citrobacter braakii]	0	42400	TRUE	0.982	553	1	4.66977	554	2	553	59.9716	AA	Citrobacter braakii	1	HCJ6374625.1	1	554	1	-1	0		-----------------------------------------------------------------------------MLKRMKIVTSLLLVLALFGLLQLASGGLFFNSLKNDKENFTVLQTIRQQQSALNATWVELLQTRNT----LNRAGIRYMMDQ-N----N-I----GSGA-T-VAELMQVAS-TA--------------LKLTEKNWAIYESLP-RDPRQSEAAFQEINRTYDIYHGALAELIQLLGDG-KINAF--------FDQPTQSYQDGFEKTYINYMQQNDHLYDIAVA--------DNNSSYSQAMWVLVCVLITVLAA-------IIAVWFGIKLTLISPMNRLI-------------DSIRHIASGDLVKRIEVKGSNEIGQLAESLRH------------------------------------------------------MQGELMNTVGDVRNGAN-------AIYSGASEIAMGNNDLSSR-TEQQ--------------AASLEETAASMEQLTATVKQNA---ENARQA--S-HLALSASETAQKGGKVVDNVVQTMRDIASSSQKIAD-------------------------------------------------IISVIDGIAFQTNILALNAA-------------------------------VE-----------------------------AARAGEQGRGFAVVAGEVRNLAQRSAQAAREIKSLIEDSVSRVDVGSTLVE--SAGE--TMDEIVNA-VT-RVTDIMGEIAS--A--SDEQSRGIDQVGLAVAEMDRVTQQNASLVEESAAA-------------------------------------------AAALEEQASRLTQAVAVFRIQHD--Q---------------Q--------R-------A--------------------R------D---V-------A--A-A--K----P-V-----------------S---T-----V--Q------P--R----------K---A-A--V---T--D-A-GDNWETF	554
Citrobacter braakii_QYO50697_methyl-accepting chemotaxis protein [Citrobacter braakii]	0.1953	0.1175	0.0958	0.2134	0.2622	0.4991	0.962	0.962	0.2966	QYO50697	1026.93	-16.6095		nr	methyl-accepting chemotaxis protein [Citrobacter braakii]	0	42400	TRUE	0.981	553	1	4.63223	554	2	553	59.9646	AA	Citrobacter braakii	1	HCJ6374625.1	1	554	1	-1	0		-----------------------------------------------------------------------------MLKRMKIVTSLLLVLALFGLLQLASGGLFFNSLKNDKENFTVLQTIRQQQSALNATWVELLQTRNT----LNRAGIRYMMDQ-S----N-I----GSGA-T-VAELMQVAS-TA--------------LKLTEKNWAIYESLP-RDPRQSEAAFQEINRTYDIYHGALAELIQLLGDG-KINAF--------FDQPTQSYQDGFEKTYINYMQQNDRLYDNAVA--------DNNSSYSQAMWVLVCVLITVLAA-------IIAVWFGIKLTLISPMNRLI-------------DSIRHIASGDLVKRIEVEGSNEIGQLAESLRH------------------------------------------------------MQGELMNTVGDVRNGAN-------AIYSGASEIAMGNNDLSSR-TEQQ--------------AASLEETAASMEQLTATVKQNA---ENARQA--S-HLALSASETAQKGGKVVDNVVQTMRDIASSSQKIAD-------------------------------------------------IISVIDGIAFQTNILALNAA-------------------------------VE-----------------------------AARAGEQGRGFAVVAGEVRNLAQRSAQAAREIKSLIEDSVSRVDVGSTLVE--SAGE--TMDEIVNA-VT-RVTDIMGEIAS--A--SDEQSRGIDQVGLAVAEMDRVTQQNASLVEESAAA-------------------------------------------AAALEEQASRLTQAVAVFRIQHD--Q---------------Q--------R-------A--------------------R------N---V-------A--A-A--K----P-V-----------------S---T-----V--Q------P--R----------K---A-A--V---T--D-A-GDNWETF	554
Citrobacter braakii_WP_047414526_methyl-accepting chemotaxis protein [Citrobacter braakii]	0.1953	0.1175	0.0958	0.2134	0.2604	0.5009	0.962	0.962	0.2948	WP_047414526	1028.08	-17.5107		nr	methyl-accepting chemotaxis protein [Citrobacter braakii]	0	42400	TRUE	0.981	553	1	4.63052	554	2	553	59.9446	AA	Citrobacter braakii	1	HCJ6374625.1	1	554	1	-1	0		-----------------------------------------------------------------------------MLKRMKIVTSLLLVLALFGLLQLASGGLFFNSLKNDKENFTVLQTIRQQQSALNATWVELLQTRNT----LNRAGIRYMMDQ-S----N-I----GSGA-T-VAELMQVAS-TA--------------LKLTEKNWAIYESLP-RDPRQSEAAFQEINRTYDIYHGALAELIQLLGDG-KINAF--------FDQPTQSYQDGFEKTYINYMQQNDHLYDIAVA--------DNNSSYSQAMWVLVCVLITVLAA-------IIAVWFGIKLTLISPMNRLI-------------DSIRHIASGDLVKRIEVEGSNEIGQLAESLRH------------------------------------------------------MQGELMNTVGDVRNGAN-------AIYSGASEIAMGNNDLSSR-TEQQ--------------AASLEETAASMEQLTATVKQNA---ENARQA--S-HLALSASETAQKGGKVVDNVVQTMRDIASSSQKIAD-------------------------------------------------IISVIDGIAFQTNILALNAA-------------------------------VE-----------------------------AARAGEQGRGFAVVAGEVRNLAQRSAQAAREIKSLIEDSVSRVDVGSTLVE--SAGE--TMDEIVNA-VT-RVTDIMGEIAS--A--SDEQSRGIDQVGLAVAEMDRVTQQNASLVEESAAA-------------------------------------------AAALEEQASRLTQAVAVFRIQHD--Q---------------Q--------R-------A--------------------R------N---V-------A--A-A--K----P-V-----------------S---T-----V--Q------P--R----------K---A-A--V---T--D-A-GDNWETF	554
Citrobacter braakii_WP_047500764_methyl-accepting chemotaxis protein [Citrobacter braakii]	0.1935	0.1193	0.0958	0.2152	0.264	0.5027	0.964	0.964	0.2911	WP_047500764	1021.15	-17.609		nr	methyl-accepting chemotaxis protein [Citrobacter braakii]	0	42400	TRUE	0.982	553	1	4.59388	554	2	553	59.9486	AA	Citrobacter braakii	1	HCJ6374625.1	1	554	1	-1	0		-----------------------------------------------------------------------------MLKRMKIVTSLLLVLALFGLLQLASGGLFFNSLKNDKENFTVLQTIRQQQSALNATWVELLQTRNT----LNRAGIRYMMDQ-S----N-I----GSGA-T-VAELMQVAS-TA--------------LKLTEKNWAIYESLP-RDPRQSEAAFQEINRTYDIYHGALAELIQLLGDG-KINAF--------FDQPTQSYQDGFEKTYINYMQQNDRLYDIAVA--------DNNSSYSQAMWVLVCVLITVLAA-------IIAVWFGIKLTLISPMNRLI-------------DSIRHIASGDLVKRIEVEGSNEIGQLAESLRH------------------------------------------------------MQGELMNTVGDVRNGAN-------AIYSGASEIAMGNNDLSSR-TEQQ--------------AASLEETAASMEQLTATVKQNA---ENARQA--S-HLALSASETAQKGGKVVDNVVQTMRDIASSSQKIAD-------------------------------------------------IISVIDGIAFQTNILALNAA-------------------------------VE-----------------------------AARAGEQGRGFAVVAGEVRNLAQRSAQAAREIKSLIEDSVSRVDVGSTLVE--SAGE--TMDEIVNA-VT-RVTDIMGEIAS--A--SDEQSRGIDQVGLAVAEMDRVTQQNAALVEESAAA-------------------------------------------AAALEEQASRLTQAVAVFRIQHD--Q---------------Q--------R-------A--------------------R------D---V-------A--A-A--K----P-V-----------------S---T-----V--Q------P--R----------K---A-A--V---T--D-A-GDNWETF	554
Citrobacter braakii_WP_094760952_methyl-accepting chemotaxis protein [Citrobacter braakii]	0.1953	0.1193	0.0958	0.2152	0.2604	0.4991	0.966	0.966	0.2948	WP_094760952	1033.09	-17.609		nr	methyl-accepting chemotaxis protein [Citrobacter braakii]	0	42400	TRUE	0.983	553	1	4.59388	554	2	553	60.0076	AA	Citrobacter braakii	1	HCJ6374625.1	1	554	1	-1	0		-----------------------------------------------------------------------------MLKRMKIVTSLLLVLALFGLLQLASGGLFFNSLKNDKENFTVLQTIRQQQSALNATWVELLQTRNT----LNRAGIRYMMDQ-N----N-I----GSGA-T-VAELMQVAS-TA--------------LKLTEKNWAIYESLP-RDPRQSEAAFQEINRTYDIYHGALAELIQLLGDG-KINAF--------FDQPTQSYQDGFEKTYINYMQQNDRLYDIAVA--------DNNSSYSQAMWVLVCVLITVLAA-------IIAVWFGIKLTLISPMNRLI-------------DSIRHIASGDLVKRIEVEGSNEIGQLAESLRH------------------------------------------------------MQGELMNTVGDVRNGAN-------AIYSGASEIAMGNNDLSSR-TEQQ--------------AASLEETAASMEQLTATVKQNA---ENARQA--S-HLALSASETAQKGGKVVDNVVQTMRDIASSSQKIAD-------------------------------------------------IISVIDGIAFQTNILALNAA-------------------------------VE-----------------------------AARAGEQGRGFAVVAGEVRNLAQRSAQAAREIKSLIEDSVSRVDVGSTLVE--SAGE--TMDEIVNA-VT-RVTDIMGEIAS--A--SDEQSRGIDQVGLAVAEMDRVTQQNASLVEESAAA-------------------------------------------AAALEEQASRLTQAVAVFRIQHD--Q---------------Q--------R-------A--------------------R------D---V-------A--A-A--K----P-V-----------------S---T-----V--Q------P--R----------K---A-A--V---T--D-S-GDNWETF	554
Citrobacter braakii_WP_131347562_methyl-accepting chemotaxis protein [Citrobacter braakii]	0.1953	0.1193	0.0976	0.217	0.2604	0.5009	0.964	0.964	0.2911	WP_131347562	1083.17	-18.4114		nr	methyl-accepting chemotaxis protein [Citrobacter braakii]	0	42400	TRUE	0.982	553	1	4.63356	554	2	553	59.9816	AA	Citrobacter braakii	1	HCJ6374625.1	1	554	1	-1	0		-----------------------------------------------------------------------------MLKRMKIVTSLLLVLALFGLLQLASGGLFFNSLKNDKENFTVLQTIRQQQSALNATWVELLQTRNT----LNRAGIRYMMDQ-N----N-I----GSGA-T-VAELMQVAS-TA--------------LKLTEKNWAIYESLP-RDPRQSEAAFQEINRTYDIYHGALAELIQLLGDG-KINAF--------FDQPTQSYQDGFEKTYINYMQQNDHLYDIAVA--------DNNSSYSQAMWVLVCVLITVLAA-------IIAVWFGIKLTLISPMNRLI-------------DSIRHIASGDLVKRIEVEGSNEIGQLAESLRH------------------------------------------------------MQGELMNTVGDVRNGAN-------AIYSGASEIAMGNNDLSSR-TEQQ--------------AASLEETAASMEQLTATVKQNA---ENARQA--S-HLALSASETAQKGGKVVDNVVQTMRDIASSSQKIAD-------------------------------------------------IISVIDGIAFQTNILALNAA-------------------------------VE-----------------------------AARAGEQGRGFAVVAGEVRNLAQRSAQAAREIKSLIEDSVSRVDVGSTLVE--SAGE--TMDEIVNA-VT-RVTDIMGEIAS--A--SDEQSRGIDQVGLAVAEMDRVTQQNASLVEESAAA-------------------------------------------AAALEEQASRLTQAVAVFRIQHD--Q---------------Q--------R-------A--------------------R------D---V-------A--A-A--K----P-V-----------------S---T-----V--H------P--R----------K---A-A--V---T--D-A-GDNWETF	554
Citrobacter braakii_WP_142417978_methyl-accepting chemotaxis protein [Citrobacter braakii]	0.1935	0.1193	0.0958	0.2152	0.2586	0.4973	0.962	0.962	0.2966	WP_142417978	1026.93	-17.609		nr	methyl-accepting chemotaxis protein [Citrobacter braakii]	0	42400	TRUE	0.981	553	1	4.59388	554	2	553	60.0236	AA	Citrobacter braakii	1	HCJ6374625.1	1	554	1	-1	0		-----------------------------------------------------------------------------MLKRMKIVTSLLLVLALFGLLQLASGGLFFNSLKNDKENFTVLQTIRQQQSALNATWVELLQTRNT----LNRAGIRYMMDQ-S----N-I----GSGA-T-VAELMQVAS-TA--------------LKLTEKNWAIYESLP-RDPRQSEAAFQEINRTYDIYHGALAELIQLLGDG-KINAF--------FDQPTQSYQDGFEKTYINYMQQNDRLYDNAVA--------DNNSSYSQAMWVLVCVLITVLAT-------IIAVWFGIKLTLISPMNRLI-------------DSIRHIASGDLVKRIEVEGSNEIGQLAESLRH------------------------------------------------------MQGELMNTVGDVRNGAN-------AIYSGASEIAMGNNDLSSR-TEQQ--------------AASLEETAASMEQLTATVKQNA---ENARQA--S-HLALSASETAQKGGKVVDNVVQTMRDIASSSQKIAD-------------------------------------------------IISVIDGIAFQTNILALNAA-------------------------------VE-----------------------------AARAGEQGRGFAVVAGEVRNLAQRSAQAAREIKSLIEDSVSRVDVGSTLVE--SAGE--TMDEIVNA-VT-RVTDIMGEIAS--A--SDEQSRGIDQVGLAVAEMDRVTQQNASLVEESAAA-------------------------------------------AAALEEQASRLTQAVAVFRIQHD--Q---------------Q--------R-------V--------------------R------D---V-------A--A-A--K----P-V-----------------S---T-----V--Q------P--R----------K---A-A--V---T--D-A-GDNWETF	554
Citrobacter braakii_WP_181546676_methyl-accepting chemotaxis protein [Citrobacter braakii]	0.1953	0.1193	0.0958	0.2152	0.2586	0.5009	0.964	0.964	0.2929	WP_181546676	1082.78	-18.5102		nr	methyl-accepting chemotaxis protein [Citrobacter braakii]	0	42400	TRUE	0.982	553	1	4.59244	554	2	553	60.0006	AA	Citrobacter braakii	1	HCJ6374625.1	1	554	1	-1	0		-----------------------------------------------------------------------------MLKRMKIVTSLLLVLALFGLLQLASGGLFFNSLKNDKENFTVLQTIRQQQSALNATWVELLQTRNT----LNRAGIRYMMDQ-N----N-I----GSGA-T-VAELMQVAS-TA--------------LKLTEKNWAIYESLP-RDPRQSEAAFQEINRTYDIYHGALAELIQLLGDG-KINAF--------FDQPTQSYQDGFEKTYINYMQQNDHLYDIAVA--------DNNSSYSQAMWVLVCVLITVLAA-------IIAVWFGIKLTLISPMNRLI-------------DSIRHIASGDLVKRIEVEGSNEIGQLAESLRH------------------------------------------------------MQGELMNTVGDVRNGAN-------AIYSGASEIAMGNNDLSSR-TEQQ--------------AASLEETAASMEQLTATVKQNA---ENARQA--S-HLALSASETAQKGGKVVDNVVQTMRDIASSSQKIAD-------------------------------------------------IISVIDGIAFQTNILALNAA-------------------------------VE-----------------------------AARAGEQGRGFAVVAGEVRNLAQRSAQAAREIKSLIEDSVSRVDVGSTLVE--SAGE--TMDEIVNA-VT-RVTDIMGEIAS--A--SDEQSRGIDQVGLAVAEMDRVTQQNASLVEESAAA-------------------------------------------AAALEEQASRLTQAVAVFRIQHD--Q---------------Q--------R-------A--------------------R------D---V-------V--A-A--K----P-V-----------------S---T-----V--Q------P--R----------K---A-A--V---T--D-A-GDNWETF	554
Citrobacter braakii_WP_181626548_methyl-accepting chemotaxis protein [Citrobacter braakii]	0.1935	0.1193	0.0958	0.2152	0.2604	0.4991	0.964	0.964	0.2948	WP_181626548	1081.63	-18.5102		nr	methyl-accepting chemotaxis protein [Citrobacter braakii]	0	42400	TRUE	0.982	553	1	4.59244	554	2	553	59.9215	AA	Citrobacter braakii	1	HCJ6374625.1	1	554	1	-1	0		-----------------------------------------------------------------------------MLKRMKIVTSLLLVLALFGLLQLASGGLFFNSLKNDKENFTVLQTIRQQQSALNATWVELLQTRNT----LNRAGIRYMMDQ-S----N-I----GSGA-T-VAELMQVAS-TA--------------LKLTEKNWAIYESLP-RDPRQSEAAFQEINRTYDIYHGALAELIQLLGDG-KINAF--------FDQPTQSYQDGFEKTYINYMQQNDHLYDIAVA--------DNNSSYSQAMWVLVCVLITVLAA-------IIAVWFGIKLTLISPMNRLI-------------DSIRHIASGDLVKRIEVEGSNEIGQLAESLRH------------------------------------------------------MQGELMNTVGDVRNGAN-------AIYSGASEIAMGNNDLSSR-TEQQ--------------AASLEETAASMEQLTATVKQNA---ENARQA--S-HLALSASETAQKGGKVVDNVVQTMRDIASSSQKIAD-------------------------------------------------IISVIDGIAFQTNILALNAA-------------------------------VE-----------------------------AARAGEQGRGFAVVAGEVRNLAQRSAQAAREIKSLIEDSVSRVDVGSTLVE--SAGE--TMDEIVNA-VT-RVTDIMGEIAS--A--SDEQSRGIDQVGLAVAEMDRVTQQNASLVEESAAA-------------------------------------------AAALEEQASRLTQAVAVFRIQHD--Q---------------Q--------R-------A--------------------R------D---V-------A--A-A--K----T-V-----------------S---T-----V--Q------P--R----------K---A-A--A---T--D-A-GDNWETF	554
Citrobacter braakii_WP_191220453_methyl-accepting chemotaxis protein [Citrobacter braakii]	0.1935	0.1193	0.0958	0.2152	0.2604	0.4991	0.96	0.96	0.2948	WP_191220453	1024.62	-18.5102		nr	methyl-accepting chemotaxis protein [Citrobacter braakii]	0	42400	TRUE	0.98	553	1	4.59244	554	2	553	59.9325	AA	Citrobacter braakii	1	HCJ6374625.1	1	554	1	-1	0		-----------------------------------------------------------------------------MLKRMKIVTSLLLVLALFGLLQLASGGLFFNSLKNDKENFTVLQTIRQQQSALNATWVELLQTRNT----LNRAGIRYMMDQ-S----N-I----GSGA-T-VAELMQVAS-TA--------------LKLTEKNWAIYESLP-RDPRQSEAAFQEINRTYDIYHGALAELIQLLGDG-KINAF--------FDQPTQSYQDGFEKTYINYMQQNDHLYDNAVA--------DNNSSYSQAMWVLVCVLITVLAA-------IIAVWFGIKLTLISPMNRLI-------------DSIRHIASGDLVKRIEVEGSNEIGQLAESLRH------------------------------------------------------MQGELMNTVGDVRNGAN-------AIYSGASEIAMGNNDLSSR-TEQQ--------------AASLEETAASMEQLTATVKQNA---ENARQA--S-HLALSASETAQKGGKVVDNVVQTMRDIASSSQKIAD-------------------------------------------------IISVIDGIAFQTNILALNAA-------------------------------VE-----------------------------AARAGEQGRGFAVVAGEVRNLAQRSAQAAREIKSLIEDSVSRVDVGSTLVE--SAGE--TMDEIVNA-VT-RVTDIMGEIAS--A--SDEQSRGIDQVGLAVAEMDRVTQQNASLVEESAAA-------------------------------------------AAALEEQASRLTQAVAVFRIQHD--Q---------------Q--------R-------A--------------------R------D---V-------A--A-A--K----P-V-----------------S---T-----V--Q------P--R----------K---A-A--V---S--D-A-GDNWETF	554
Citrobacter braakii_WP_200048029_methyl-accepting chemotaxis protein [Citrobacter braakii]	0.1935	0.1175	0.0958	0.2134	0.2622	0.5027	0.962	0.962	0.2929	WP_200048029	1026.93	-17.5107		nr	methyl-accepting chemotaxis protein [Citrobacter braakii]	0	42400	TRUE	0.981	553	1	4.63052	554	2	553	59.8875	AA	Citrobacter braakii	1	HCJ6374625.1	1	554	1	-1	0		-----------------------------------------------------------------------------MLKRMKIVTSLLLVLALFGLLQLASGGLFFNSLKNDKENFTVLQTIRQQQSALNATWVELLQTRNT----LNRAGIRYMMDQ-S----N-I----GSGA-T-VAELMQVAS-TA--------------LKLTEKNWAIYESLP-RDPRQSEAAFQEINRTYGIYHGALAELIQLLGDG-KINAF--------FDQPTQSYQDGFEKTYINYMQQNDHLYDIAVA--------DNNSSYSQAMWVLVCVLITVLAA-------IIAVWFGIKLTLISPMNRLI-------------DSIRHIASGDLVKRIEVEGSNEIGQLAESLRH------------------------------------------------------MQGELMNTVGDVRNGAN-------AIYSGASEIAMGNNDLSSR-TEQQ--------------AASLEETAASMEQLTATVKQNA---ENARQA--S-HLALSASETAQKGGKVVDNVVQTMRDIASSSQKIAD-------------------------------------------------IISVIDGIAFQTNILALNAA-------------------------------VE-----------------------------AARAGEQGRGFAVVAGEVRNLAQRSAQAAREIKSLIEDSVSRVDVGSTLVE--SAGE--TMDEIVNA-VT-RVTDIMGEIAS--A--SDEQSRGIDQVGLAVAEMDRVTQQNASLVEESAAA-------------------------------------------AAALEEQASRLTQAVAVFRIQHD--Q---------------Q--------R-------A--------------------R------D---V-------A--A-A--K----P-V-----------------S---T-----V--Q------P--R----------K---A-A--V---T--D-A-GDNWETF	554
Citrobacter braakii_WP_200080215_methyl-accepting chemotaxis protein [Citrobacter braakii]	0.1953	0.1193	0.0958	0.2152	0.2622	0.5009	0.968	0.968	0.2929	WP_200080215	1086.63	-18.5102		nr	methyl-accepting chemotaxis protein [Citrobacter braakii]	0	42400	TRUE	0.984	553	1	4.59244	554	2	553	59.9445	AA	Citrobacter braakii	1	HCJ6374625.1	1	554	1	-1	0		-----------------------------------------------------------------------------MLKRMKIVTSLLLVLALFGLLQLASGGLFFNSLKNDKENFTVLQTIRQQQSALNATWVELLQTRNT----LNRAGIRYMMDQ-N----N-I----GSGA-T-VAELMQVAS-TA--------------LKLTEKNWAIYESLP-RDPRQSEAAFQEINRTYDIYHGALAELIQLLGDG-KINAF--------FDQPTQSYQDGFEKTYINYMQQNDHLYDIAVA--------DNNSSYSQAMWVLVCVLITVLAA-------IIAVWFGIKLTLISPMNRLI-------------DSIRHIASGDLVKRIEVEGSNEIGQLAESLRH------------------------------------------------------MQGELMNTVGDVRNGAN-------AIYSGASEIAMGNNDLSSR-TEQQ--------------AASLEETAASMEQLTATVKQNA---ENARQA--S-HLALSASETAQKGGKVVDNVVQTMRDIASSSQKIAD-------------------------------------------------IISVIDGIAFQTNILALNAA-------------------------------VE-----------------------------AARAGEQGRGFAVVAGEVRNLAQRSAQAAREIKSLIEDSVSRVDVGSTLVE--SAGE--TMDEIVNA-VT-RVTDIMGEIAS--A--SDEQSRGIDQVGLAVAEMDRVTQQNASLVEESAAA-------------------------------------------AAALEEQASRLTQAVAVFRIQHD--Q---------------Q--------R-------A--------------------R------D---V-------A--A-A--K----P-V-----------------S---T-----V--Q------P--R----------K---A-A--A---T--D-A-GDNWETF	554
Citrobacter braakii_WP_200108369_methyl-accepting chemotaxis protein [Citrobacter braakii]	0.1935	0.1193	0.0958	0.2152	0.2622	0.5027	0.964	0.964	0.2911	WP_200108369	1030.01	-18.5102		nr	methyl-accepting chemotaxis protein [Citrobacter braakii]	0	42400	TRUE	0.982	553	1	4.59244	554	2	553	59.9155	AA	Citrobacter braakii	1	HCJ6374625.1	1	554	1	-1	0		-----------------------------------------------------------------------------MLKRMKIVTSLLLVLALFGLLQLASGGLFFNSLKNDKENFTVLQTIRQQQSALNATWVELLQTRNT----LNRAGIRYMMDQ-S----N-I----GSGA-T-VAELMQVAS-TA--------------LKLTEKNWAIYESLP-RDPRQSEAAFQEINRTYDIYHGALAELIQLLGDG-KINAF--------FDQPTQSYQDGFEKAYINYMQQNDHLYDIAVA--------DNNSSYSQAMWVLVCVLITVLAA-------IIAVWFGIKLTLISPMNRLI-------------DSIRHIASGDLVKRIEVEGSNEIGQLAESLRH------------------------------------------------------MQGELMNTVGDVRNGAN-------AIYSGASEIAMGNNDLSSR-TEQQ--------------AASLEETAASMEQLTATVKQNA---ENARQA--S-HLALSASETAQKGGKVVDNVVQTMRDIASSSQKIAD-------------------------------------------------IISVIDGIAFQTNILALNAA-------------------------------VE-----------------------------AARAGEQGRGFAVVAGEVRNLAQRSAQAAREIKSLIEDSVSRVDVGSTLVE--SAGE--TMDEIVNA-VT-RVTDIMGEIAS--A--SDEQSRGIDQVGLAVAEMDRVTQQNASLVEESAAA-------------------------------------------AAALEEQASRLTQAVAVFRIQHD--Q---------------Q--------R-------A--------------------R------D---V-------A--A-A--K----P-V-----------------S---T-----V--Q------P--R----------K---A-A--V---T--D-A-GDNWETF	554
Citrobacter braakii_WP_213239726_methyl-accepting chemotaxis protein [Citrobacter braakii]	0.1935	0.1193	0.0958	0.2152	0.2622	0.4991	0.964	0.964	0.2948	WP_213239726	1028.47	-17.609		nr	methyl-accepting chemotaxis protein [Citrobacter braakii]	0	42400	TRUE	0.982	553	1	4.59388	554	2	553	59.9656	AA	Citrobacter braakii	1	HCJ6374625.1	1	554	1	-1	0		-----------------------------------------------------------------------------MLKRMKIVTSLLLVLALFGLLQLASGGLFFNSLKNDKENFTVLQTIRQQQSALNATWVELLQTRNT----LNRAGIRYMMDQ-S----N-I----GSGA-T-VAELMQVAS-TA--------------LKLTEKNWAIYESLP-RDPRQSEAAFQEINRTYDIYHGALAELIQLLGDG-KINAF--------FDQPTQSYQDGFEKTYINYMQQNDRLYDNAVA--------DNNSSYSQAMWVLVCVLITVLAA-------IIAVWFGIKLTLISPMNRLI-------------DSIRHIASGDLVKRIEVEGSNEIGQLAESLRH------------------------------------------------------MQGELMNTVGDVRNGAN-------AIYSGASEIAMGNNDLSSR-TEQQ--------------AASLEETAASMEQLTATVKQNA---ENARQA--S-HLALSASETAQKGGKVVDNVVQTMRDIASSSQKIAD-------------------------------------------------IISVIDGIAFQTNILALNAA-------------------------------VE-----------------------------AARAGEQGRGFAVVAGEVRNLAQRSAQAAREIKSLIEDSVSRVDVGSTLVE--SAGE--TMDEIVNA-VT-RVTDIMGEIAS--A--SDEQSRGIDQVGLAVAEMDRVTQQNASLVEESAAA-------------------------------------------AAALEEQASRLTQAVAVFRIQHD--Q---------------Q--------R-------A--------------------R------D---V-------A--A-A--K----P-V-----------------S---T-----V--Q------P--R----------K---A-A--V---T--D-A-GDNWETF	554
Citrobacter cronae_WP_199951360_methyl-accepting chemotaxis protein [Citrobacter cronae]	0.1899	0.1212	0.0958	0.217	0.2622	0.5009	0.964	0.964	0.2911	WP_199951360	1082.78	-18.6049		nr	methyl-accepting chemotaxis protein [Citrobacter cronae]	0	42400	TRUE	0.982	553	1	4.5824	554	2	553	60.0657	AA	Citrobacter cronae	1	HCJ6374625.1	1	554	1	-1	0		-----------------------------------------------------------------------------MLKRMKIVTSLLLVLALFGLLQLASGGLFFNSLKNDKENFTVLQTIRQQQSALNATWVELLQTRNT----LNRAGIRYMMDQ-S----N-I----GSGA-T-VAELMQVAS-NA--------------LKLTEKNWAIYESLP-RDPRQSEAAFQEINRTYDIYHGALAELIQLLGEG-KINAF--------FDQPTQSYQDGFEKQYMSYMQQNDRLYDIAVE--------DNNASYSQAMWVLVCVLITVLAA-------IVAVWFGIKLTLISPMNRLI-------------ESIRHIASGDLVKRIEVEGSNEIGQLAESLRH------------------------------------------------------MQGELMNTVGDVRNGAN-------AIYSGASEIAMGNNDLSSR-TEQQ--------------AASLEETAASMEQLTATVKQNA---ENARQA--S-HLALSASETAQKGGKVVDNVVQTMRDIASSSQKIAD-------------------------------------------------IISVIDGIAFQTNILALNAA-------------------------------VE-----------------------------AARAGEQGRGFAVVAGEVRNLAQRSAQAAREIKSLIEDSVSRVDVGSTLVE--SAGE--TMDEIVNA-VT-RVTDIMGEIAS--A--SDEQSRGIDQVGLAVAEMDRVTQQNASLVEESAAA-------------------------------------------AAALEEQASRLTQAVAVFRIQHE--Q---------------Q--------R-------A--------------------R------D---V-------A--A-A--K----P-V-----------------S---T-----V--Q------P--R----------K---A-A--V---T--D-A-GDNWETF	554
Citrobacter cronae_WP_204564553_methyl-accepting chemotaxis protein [Citrobacter cronae]	0.1899	0.1212	0.0958	0.217	0.2604	0.4991	0.964	0.964	0.2929	WP_204564553	1081.63	-18.6058		nr	methyl-accepting chemotaxis protein [Citrobacter cronae]	0	42400	TRUE	0.982	553	1	4.57637	554	2	553	60.0817	AA	Citrobacter cronae	1	HCJ6374625.1	1	554	1	-1	0		-----------------------------------------------------------------------------MLKRMKIVTSLLLVLALFGLLQLASGGLFFNSLKNDKENFTVLQTIRQQQSALNATWVELLQTRNT----LNRAGIRYMMDQ-S----N-I----GSGA-T-VAELMQVAS-NA--------------LKLTEKNWAIYESLP-RDPRQSEAAFQEINRTYDIYHGALAELIQLLGEG-KINAF--------FDQPTQSYQDGFEKQYMSYMQQNDRLYDIAVE--------DNNASYSQAMWVLVCVLITVLAA-------IVAVWFGIKLTLISPMNRLI-------------ESIRHIASGDLVKRIEVEGSNEIGQLAESLRH------------------------------------------------------MQGELMNTVGDVRNGAN-------AIYSGASEIAMGNNDLSSR-TEQQ--------------AASLEETAASMEQLTATVKQNA---ENARQA--S-HLALSASETAQKGGKVVDNVVQTMRDIASSSQKIAD-------------------------------------------------IISVIDGIAFQTNILALNAA-------------------------------VE-----------------------------AARAGEQGRGFAVVAGEVRNLAQRSAQAAREIKSLIEDSVSRVDVGSTLVE--SAGE--TMDEIVNA-VT-RVTDIMGEIAS--A--SDEQSRGIDQVGLAVAEMDRVTQQNASLVEESAAA-------------------------------------------AAALEEQASRLTQAVAVFRIQHD--Q---------------Q--------R-------A--------------------R------D---V-------A--A-A--K----P-V-----------------S---T-----V--Q------P--R----------K---A-A--V---T--D-A-SDNWETF	554
Citrobacter cronae_WP_204578880_methyl-accepting chemotaxis protein [Citrobacter cronae]	0.1899	0.1212	0.0958	0.217	0.2604	0.5009	0.966	0.966	0.2911	WP_204578880	1083.17	-18.6058		nr	methyl-accepting chemotaxis protein [Citrobacter cronae]	0	42400	TRUE	0.983	553	1	4.57637	554	2	553	60.0798	AA	Citrobacter cronae	1	HCJ6374625.1	1	554	1	-1	0		-----------------------------------------------------------------------------MLKRMKIVTSLLLVLALFGLLQLASGGLFFNSLKNDKENFTVLQTIRQQQSALNATWVELLQTRNT----LNRAGIRYMMDQ-S----N-I----GSGA-T-VAELMQVAS-NA--------------LKLTEKNWAIYESLP-RDPRQSEAAFQEINRTYDIYHGALAELIQLLGEG-KINAF--------FDQPTQSYQDGFEKQYMSYMQQNDRLYDIAVE--------DNNVSYSQAMWVLVCVLITVLAA-------IVAVWFGIKLTLISPMNRLI-------------ESIRHIASGDLVKRIEVEGSNEIGQLAESLRH------------------------------------------------------MQGELMNTVGDVRNGAN-------AIYSGASEIAMGNNDLSSR-TEQQ--------------AASLEETAASMEQLTATVKQNA---ENARQA--S-HLALSASETAQKGGKVVDNVVQTMRDIASSSQKIAD-------------------------------------------------IISVIDGIAFQTNILALNAA-------------------------------VE-----------------------------AARAGEQGRGFAVVAGEVRNLAQRSAQAAREIKSLIEDSVSRVDVGSTLVE--SAGE--TMDEIVNA-VT-RVTDIMGEIAS--A--SDEQSRGIDQVGLAVAEMDRVTQQNASLVEESAAA-------------------------------------------AAALEEQASRLTQAVAVFRIQHD--Q---------------Q--------R-------A--------------------R------D---V-------A--A-A--K----P-V-----------------S---T-----V--Q------P--R----------K---A-A--V---T--D-A-GDNWETF	554
Citrobacter cronae_WP_262798020_methyl-accepting chemotaxis protein [Citrobacter cronae]	0.1935	0.1212	0.0958	0.217	0.2604	0.4991	0.968	0.968	0.2929	WP_262798020	1085.86	-18.6067		nr	methyl-accepting chemotaxis protein [Citrobacter cronae]	0	42400	TRUE	0.984	553	1	4.57028	554	2	553	60.0817	AA	Citrobacter cronae	1	HCJ6374625.1	1	554	1	-1	0		-----------------------------------------------------------------------------MLKRMKIVTSLLLVLALFGLLQLASGGLFFNSLKNDKENFTVLQTIRQQQSALNATWVELLQTRNT----LNRAGIRYMMDQ-S----N-I----GSGA-T-VAELMQVAS-NA--------------LKLTEKNWAIYESLP-RDPRQSEAAFQEINRTYDIYHGALAELIQLLGEG-KINAF--------FDQPTQSYQDGFEKQYMSYMQQNDRLYDIAVE--------DNNSSYSQAMWVLICVLITVLAA-------IIAVWFGIKLTLISPMNRLI-------------DSIRHIASGDLVKRIEVEGSNEIGQLAESLRH------------------------------------------------------MQGELMNTVGDVRNGAN-------AIYSGASEIAMGNNDLSSR-TEQQ--------------AASLEETAASMEQLTATVKQNA---ENARQA--S-HLALSASETAQKGGKVVDNVVQTMRDIASSSQKIAD-------------------------------------------------IISVIDGIAFQTNILALNAA-------------------------------VE-----------------------------AARAGEQGRGFAVVAGEVRNLAQRSAQAAREIKSLIEDSVSRVDVGSTLVE--SAGE--TMDEIVNA-VT-RVTDIMGEIAS--A--SDEQSRGIDQVGLAVAEMDRVTQQNASLVEESAAA-------------------------------------------AAALEEQASRLTQAVAVFRIQHD--Q---------------Q--------R-------A--------------------R------D---V-------A--A-A--K----P-V-----------------S---T-----V--Q------P--R----------K---A-A--V---T--D-A-GDNWETF	554
Citrobacter europaeus_WP_087052213_methyl-accepting chemotaxis protein [Citrobacter europaeus]	0.1917	0.1212	0.0958	0.217	0.2604	0.4973	0.966	0.966	0.2948	WP_087052213	1085.09	-18.6076		nr	methyl-accepting chemotaxis protein [Citrobacter europaeus]	0	42400	TRUE	0.983	553	1	4.56414	554	2	553	60.0567	AA	Citrobacter europaeus	1	HCJ6374625.1	1	554	1	-1	0		-----------------------------------------------------------------------------MLKRMKIVTSLLLVLALFGLLQLASGGLFFNSLKNDKENFTVLQTIRQQQSALNATWVELLQTRNT----LNRAGIRYMMDQ-S----N-I----GSGA-T-VAELMQVAS-TA--------------LKLTEKNWAIYESLP-RDPRQSEAAFQEINRTYDIYHGALAELIQLLGDG-KINAF--------FDQPTQSYQDGFEKQYMSYMQQNDRLYDIAVE--------DNNSSYSQAMWVLICVLITVLAA-------IIAVWFGIKLTLISPMNRLI-------------DSIRHIASGDLVKRIEVEGSNEIGQLAESLRH------------------------------------------------------MQGELMNTVGDVRNGAN-------AIYSGASEIAMGNNDLSSR-TEQQ--------------AASLEETAASMEQLTATVKQNA---ENARQA--S-HLALSASETAQKGGKVVDNVVQTMRDITSSSQKIAD-------------------------------------------------IISVIDGIAFQTNILALNAA-------------------------------VE-----------------------------AARAGEQGRGFAVVAGEVRNLAQRSAQAAREIKSLIEDSVSRVDVGSTLVE--SAGE--TMDEIVNA-VT-RVTDIMGEIAS--A--SDEQSRGIDQVGLAVAEMDRVTQQNASLVEESAAA-------------------------------------------AAALEEQASRLTQAVAVFRIQHD--Q---------------Q--------R-------A--------------------R------D---V-------A--A-A--K----P-V-----------------S---T-----A--Q------P--R----------K---A-A--V---T--D-A-GDNWETF	554
Citrobacter farmeri_EJM0999322_methyl-accepting chemotaxis protein [Citrobacter farmeri]	0.1877	0.1173	0.0975	0.2148	0.2653	0.5018	0.897	0.897	0.2924	EJM0999322	954.51	-15.6089		nr	methyl-accepting chemotaxis protein [Citrobacter farmeri]	0	42400	TRUE	0.949	554	1	4.68414	554	2	554	59.8534	AA	Citrobacter farmeri	1	HCJ6374625.1	1	554	1	-1	0		-----------------------------------------------------------------------------MLKRIKIVTSLLLVLVLFGLLQLTSGGLFFNALKNDKENFTVLQTIRQQQSTLNGSWVALLQTRNT----LNRAGIRYMMDQ-S----N-I----GSGA-T-VADLMQIAS-AS--------------LKQAEKNWADYEALP-RDPRQSEAASAEIKRNYDIYHNALAELIQLLGAG-KINEF--------FDQPTQGYQDGFEKQYVNYLQQNDRLYDLAVA--------DNNSSYSQAMWVLGCVLLAVLVV-------IIAVWFGIKLSLIAPMNRLI-------------ASIRHIASGDLVKRIDVEGTNEMGQLAESLRH------------------------------------------------------MQGELVRTVGDVRNGAN-------AIYSGASEIAMGNNDLSSR-TEQQ--------------AASLEETAASMEELTATVKQNA---ENARQA--S-HLALSASETAQKGGKVVDNVVQTMRDIASSSQKIAD-------------------------------------------------IISVIDGIAFQTNILALNAA-------------------------------VE-----------------------------AARAGEQGRGFAVVAGEVRNLAQRSAQAAREIKSLIEDSVSRVDVGSTLVE--SAGE--TMDEIVNA-VT-RVTDIMGEIAS--A--SDEQSRGIDQVGLAVAEMDRVTQQNASLVEESAAA-------------------------------------------AAALEEQASRLTQAVAVFHIQQE--Q---------------Q--------R-------A--------------------R------S---V-------A--S-V-KS----V-S-----------------T---T-----A--Q------P--R----------K---A-A--V---A--E-T-GDNWETF	554
Citrobacter farmeri_WP_042321966_methyl-accepting chemotaxis protein [Citrobacter farmeri]	0.1877	0.1173	0.0975	0.2148	0.2617	0.5	0.895	0.895	0.2942	WP_042321966	938.332	-15.6089		nr	methyl-accepting chemotaxis protein [Citrobacter farmeri]	0	42400	TRUE	0.948	554	1	4.68414	554	2	554	59.8975	AA	Citrobacter farmeri	1	HCJ6374625.1	1	554	1	-1	0		-----------------------------------------------------------------------------MLKRIKIVTSLLLVLVLFGLLQLTSGGLFFNALKNDKENFTVLQTIRQQQSTLNGSWVALLQTRNT----LNRAGIRYMMDQ-S----N-I----GSGA-T-VADLMQIAS-AS--------------LKQAEKNWADYEALP-RDPRQSEAASAEIKRNYDIYHNALAELIQLLGAG-KINEF--------FDQPTQGYQDGFEKQYVNYLQQNDRLYDLAVA--------DNNSSYSQAMWVLGCVLLAVLVV-------IIAVWFGIKLSLIAPMNRLI-------------ASIRHIASGDLVKRIDVEGTNEMGQLAESLRH------------------------------------------------------MQGELVRTVGDVRNGAN-------AIYSGASEIAMGNNDLSSR-TEQQ--------------AASLEETAASMEELTATVKQNA---ENARQA--S-HLALSASETAQKGGKVVDNVVQTMRDIASSSQKIAD-------------------------------------------------IISVIDGIAFQTNILALNAA-------------------------------VE-----------------------------AARAGEQGRGFAVVAGEVRNLAQRSAQAAREIKSLIEDSVSRVDVGSTLVE--SAGE--TMDEIVNA-VT-RVTDIMGEIAS--A--SDEQSRGIDQVGLAVAEMDRVTQQNASLVEESAAA-------------------------------------------AAALEEQASRLTQAVAVFHIQQE--Q---------------Q--------R-------A--------------------R------S---V-------S--S-V-KS----V-S-----------------T---T-----V--Q------P--R----------K---A-A--V---A--E-T-GDNWETF	554
Citrobacter farmeri_WP_125369635_methyl-accepting chemotaxis protein [Citrobacter farmeri]	0.1877	0.1173	0.0975	0.2148	0.2635	0.5018	0.897	0.897	0.2924	WP_125369635	954.896	-15.6089		nr	methyl-accepting chemotaxis protein [Citrobacter farmeri]	0	42400	TRUE	0.949	554	1	4.68414	554	2	554	59.8815	AA	Citrobacter farmeri	1	HCJ6374625.1	1	554	1	-1	0		-----------------------------------------------------------------------------MLKRIKIVTSLLLVLVLFGLLQLTSGGLFFNALKNDKENFTVLQTIRQQQSTLNGSWVALLQTRNT----LNRAGIRYMMDQ-S----N-I----GSGA-T-VADLMQIAS-AS--------------LKQAEKNWADYEALP-RDPRQSEAASAEIKRNYDIYHNALAELIQLLGAG-KINEF--------FDQPTQGYQDGFEKQYVNYLQQNDRLYDLAVA--------DNNSSYSQAMWVLGCVLLAVLVV-------IIAVWFGIKLSLIAPMNRLI-------------ASIRHIASGDLVKRIDVEGTNEMGQLAESLRH------------------------------------------------------MQGELVRTVGDVRNGAN-------AIYSGASEIAMGNNDLSSR-TEQQ--------------AASLEETAASMEELTATVKQNA---ENARQA--S-HLALSASETAQKGGKVVDNVVQTMRDIASSSQKIAD-------------------------------------------------IISVIDGIAFQTNILALNAA-------------------------------VE-----------------------------AARAGEQGRGFAVVAGEVRNLAQRSAQAAREIKSLIEDSVSRVDVGSTLVE--SAGE--TMDEIVNA-VT-RVTDIMGEIAS--A--SDEQSRGIDQVGLAVAEMDRVTQQNASLVEESAAA-------------------------------------------AAALEEQASRLTQAVAVFHIQQE--Q---------------Q--------R-------A--------------------R------S---V-------A--S-V-KS----V-S-----------------T---T-----V--Q------P--R----------K---A-A--V---A--E-T-GDNWETF	554
Citrobacter farmeri_WP_195296508_methyl-accepting chemotaxis protein [Citrobacter farmeri]	0.1877	0.1173	0.0993	0.2166	0.2635	0.5	0.894	0.894	0.2924	WP_195296508	947.962	-14.5413		nr	methyl-accepting chemotaxis protein [Citrobacter farmeri]	0	42400	TRUE	0.947	554	1	4.73285	554	2	554	59.9646	AA	Citrobacter farmeri	1	HCJ6374625.1	1	554	1	-1	0		-----------------------------------------------------------------------------MLKRIKIVTSLLLVLVLFGLLQLTSGGLFFNALKNDKENFTVLQTIRQQQSTLNGSWVALLQTRNT----LNRAGIRYMMDQ-S----N-I----GSGA-T-VADLMQIAS-TS--------------LKQAEKNWTDYEALP-RDPRQSEAASAEIKRNYDIYHNALAELIQLLGAG-KINEF--------FDQPTQGYQDGFEKQYVNYLQQNDRLYDLAVA--------DNNRSYSQAMWVLGSVLLAVLVV-------IIAVWFGIKLSLIAPMNRLI-------------ASIRHIASGDLVKRIDVEGTNEMGQLAESLRH------------------------------------------------------MQGELVRTVGDVRNGAN-------AIYSGASEIAMGNNDLSSR-TEQQ--------------AASLEETAASMEELTATVKQNA---ENARQA--S-HLALSASETAQKGGKVVDNVVQTMRDIASSSQKIAD-------------------------------------------------IISVIDGIAFQTNILALNAA-------------------------------VE-----------------------------AARAGEQGRGFAVVAGEVRNLAQRSAQAAREIKSLIEDSVSRVDVGSTLVE--SAGE--TMDEIVNA-VT-RVTDIMGEIAS--A--SDEQSRGIDQVGLAVAEMDRVTQQNASLVEESAAA-------------------------------------------AAALEEQASRLTQAVAVFHIQQE--Q---------------Q--------R-------A--------------------R------G---V-------A--S-V-KS----V-S-----------------T---T-----V--Q------P--R----------K---A-A--V---A--E-T-GDNWETF	554
Citrobacter farmeri_WP_195504979_methyl-accepting chemotaxis protein [Citrobacter farmeri]	0.1895	0.1155	0.0993	0.2148	0.2671	0.5054	0.895	0.895	0.2888	WP_195504979	947.577	-13.5418		nr	methyl-accepting chemotaxis protein [Citrobacter farmeri]	0	42400	TRUE	0.948	554	1	4.7808	554	2	554	59.9506	AA	Citrobacter farmeri	1	HCJ6374625.1	1	554	1	-1	0		-----------------------------------------------------------------------------MLKRIKIVTSLLLVLVLFGLLQLTSGGLFFNALKNDKENFTVLQTIRQQQSTLNGSWVALLQTRNT----LNRAGIRYMMDQ-S----N-I----GSGA-T-VTELMQIAS-AS--------------LKQAEKNWADYEALP-RDPRQSEAASAEIKRNYDIYHNALAELIQLLGAG-KINAF--------FDQPTQGYQDGFEKQYVNYLQQNDRLYDLAVA--------DNNRSYSQAMWVLGSVLLAVLVV-------IIAVWFGIKLSLIAPMNRLI-------------ASIRHIASGDLVKRIDVEGTNEMGQLAESLRH------------------------------------------------------MQGELVRTVGDVRNGAN-------AIYSGASEIAMGNNDLSSR-TEQQ--------------AASLEETAASMEELTATVKQNA---ENARQA--S-HLALSASETAQKGGKVVDNVVQTMRDIASSSQKIAD-------------------------------------------------IISVIDGIAFQTNILALNAA-------------------------------VE-----------------------------AARAGEQGRGFAVVAGEVRNLAQRSAQAAREIKSLIEDSVSRVDVGSTLVE--SAGE--TMDEIVNA-VT-RVTDIMGEIAS--A--SDEQSRGIDQVGLAVAEMDRVTQQNASLVEESAAA-------------------------------------------AAALEEQASRLTQAVAVFHIQQE--Q---------------Q--------R-------A--------------------R------G---V-------A--S-V-KF----V-S-----------------T---T-----V--Q------P--R----------K---A-A--V---A--E-T-GDNWETF	554
Citrobacter farmeri_WP_195619167_methyl-accepting chemotaxis protein [Citrobacter farmeri]	0.1895	0.1155	0.0993	0.2148	0.269	0.5054	0.897	0.897	0.2888	WP_195619167	949.503	-13.5418		nr	methyl-accepting chemotaxis protein [Citrobacter farmeri]	0	42400	TRUE	0.949	554	1	4.7808	554	2	554	59.8875	AA	Citrobacter farmeri	1	HCJ6374625.1	1	554	1	-1	0		-----------------------------------------------------------------------------MLKRIKIVTSLLLVLVLFGLLQLTSGGLFFNALKNDKENFTVLQTIRQQQSTLNGSWVALLQTRNT----LNRAGIRYMMDQ-S----N-I----GSGA-T-VAELMQIAS-AS--------------LKQAEKNWADYEALP-RDPRQSEAASAEIKRNYDIYHNALAELIQLLGAG-KINAF--------FDQPTQGYQDGFEKQYVNYLQQNDRLYDLAVA--------DNNRSYSQAMWVLGSVLLAVLVV-------IIAVWFGIKLSLIAPMNRLI-------------ASIRHIASGDLVKRIDVEGTNEMGQLAESLRH------------------------------------------------------MQGELVRTVGDVRNGAN-------AIYSGASEIAMGNNDLSSR-TEQQ--------------AASLEETAASMEELTATVKQNA---ENARQA--S-HLALSASETAQKGGKVVDNVVQTMRDIASSSQKIAD-------------------------------------------------IISVIDGIAFQTNILALNAA-------------------------------VE-----------------------------AARAGEQGRGFAVVAGEVRNLAQRSAQAAREIKSLIEDSVSRVDVGSTLVE--SAGE--TMDEIVNA-VT-RVTDIMGEIAS--A--SDEQSRGIDQVGLAVAEMDRVTQQNASLVEESAAA-------------------------------------------AAALEEQASRLTQAVAVFHIQQE--Q---------------Q--------R-------A--------------------R------G---V-------A--N-V-KS----V-S-----------------T---T-----V--Q------P--R----------K---A-A--V---A--E-T-GDNWETF	554
Citrobacter farmeri_WP_196013771_methyl-accepting chemotaxis protein [Citrobacter farmeri]	0.1859	0.1155	0.0993	0.2148	0.269	0.5054	0.895	0.895	0.2888	WP_196013771	949.888	-13.5418		nr	methyl-accepting chemotaxis protein [Citrobacter farmeri]	0	42400	TRUE	0.948	554	1	4.7808	554	2	554	59.8785	AA	Citrobacter farmeri	1	HCJ6374625.1	1	554	1	-1	0		-----------------------------------------------------------------------------MLKRIKIVTSLLLVLVLFGLLQLTSGGLFFNALKNDKENFTVLQTIRQQQSTLNGSWVALLQTRNT----LNRAGIRYMMDQ-S----N-I----GSGA-T-VAELMQIAS-AS--------------LKQAEKNWADYEALP-RDPRQSEAASAEIKRNYDIYHNALAELIQLLGAG-KINAF--------FDQPTQGYQDGFEKQYVNYLQQNDRLYDLAVA--------DNNRSYSQAMWVLGSVLLAVLVV-------IIAVWFGIKLSLIAPMNRLI-------------ASIRHIASGDLVKRIDVEGTNEMGQLAESLRH------------------------------------------------------MQGELVRTVGDVRNGAN-------AIYSGASEIAMGNNDLSSR-TEQQ--------------AASLEETAASMEELTATVKQNA---ENARQA--S-HLALSASETAQKGGKVVDNVVQTMRDIASSSQKIAD-------------------------------------------------IISVMDGIAFQTNILALNAA-------------------------------VE-----------------------------AARAGEQGRGFAVVAGEVRNLAQRSAQAAREIKSLIEDSVSRVDVGSTLVE--SAGE--TMDEIVNA-VT-RVTDIMGEIAS--A--SDEQSRGIDQVGLAVAEMDRVTQQNASLVEESAAA-------------------------------------------AAALEEQASRLTQAVAVFHIQQE--Q---------------Q--------R-------A--------------------R------G---V-------A--S-V-KS----V-S-----------------T---T-----V--Q------P--R----------K---A-A--V---A--E-T-GDNWETF	554
Citrobacter farmeri_WP_199997861_methyl-accepting chemotaxis protein [Citrobacter farmeri]	0.1877	0.1155	0.0993	0.2148	0.269	0.5054	0.897	0.897	0.2888	WP_199997861	950.658	-13.5418		nr	methyl-accepting chemotaxis protein [Citrobacter farmeri]	0	42400	TRUE	0.949	554	1	4.7808	554	2	554	59.8605	AA	Citrobacter farmeri	1	HCJ6374625.1	1	554	1	-1	0		-----------------------------------------------------------------------------MLKRIKIVTSLLLVLVLFGLLQLTSGGLFFNALKNDKENFTVLQTIRQQQSTLNGSWVALLQTRNT----LNRAGIRYMMDQ-S----N-I----GSGA-T-VAELMQIAS-AS--------------LKQAEKNWADYEALP-RDPRQSEAASAEIKRNYDIYHNALAELIQLLGAG-KINAF--------FDQPTQGYQDGFEKQYVNYLQQNDRLYDLAVA--------DNNRSYSQAMWVLGSVLLAVLVV-------IIAVWFGIKLSLIAPMNRLI-------------ASIRHIASGDLVKRIDVEGTNEMGQLAESLRH------------------------------------------------------MQGELVRTVGDVRNGAN-------AIYSGASEIAMGNNDLSSR-TEQQ--------------AASLEETAASMEELTATVKQNA---ENARQA--S-HLALSASETAQKGGKVVDNVVQTMRDIASSSQKIAD-------------------------------------------------IISVIDGIAFQTNILALNAA-------------------------------VE-----------------------------AARAGEQGRGFAVVAGEVRNLAQRSAQAAREIKSLIEDSVSRVDVGSTLVE--SAGE--TMDEIVNA-VT-RVTDIMGEIAS--A--SDEQSRGIDQVGLAVAEMDRVTQQNASLVEESAAA-------------------------------------------AAALEEQASRLTQAVAVFHIQQE--Q---------------Q--------R-------A--------------------R------G---V-------A--S-V-KS----V-S-----------------T---T-----V--Q------P--R----------K---A-A--V---A--E-T-GDNWETF	554
Citrobacter freundii_BDA94322_methyl-accepting chemotaxis protein [Citrobacter freundii]	0.1917	0.1212	0.0958	0.217	0.2604	0.4991	0.966	0.966	0.2929	BDA94322	1083.55	-18.6084		nr	methyl-accepting chemotaxis protein [Citrobacter freundii]	0	43890	TRUE	0.983	553	1	4.56414	554	2	553	60.1038	AA	Citrobacter freundii	1	HCJ6374625.1	1	554	1	-1	0		-----------------------------------------------------------------------------MLKRMKIVTSLLLVLALFGLLQLASGGLFFYSLKNDKENFTVLQTIRQQQSALNATWVELLQTRNT----LNRAGIRYMMDQ-S----N-I----GSGA-T-VAELMQVAS-TA--------------LKLTEKNWAIYESLP-RDPRQSEAAFQEINRTYDIYHGALAELIQLLGDG-KINAF--------FDQPTQSYQDGFEKQYMSYMQQNDRLYDIAVE--------DNNSSYSQAMWVLICVLITVLAA-------IIAVWFGIKLTLISPMNRLI-------------DSIRHIASGDLVKRIEVEGSNEIGQLAESLRH------------------------------------------------------MQGELMNTVGDVRNGAN-------AIYSGASEIAMGNNDLSSR-TEQQ--------------AASLEETAASMEQLTATVKQNA---ENARQA--S-HLALSASETAQKGGKVVDNVVQTMRDIASSSQKIAD-------------------------------------------------IISVIDGIAFQTNILALNAA-------------------------------VE-----------------------------AARAGEQGRGFAVVAGEVRNLAQRSAQAAREIKSLIEDSVSRVDVGSTLVE--SAGE--TMDEIVNA-VT-RVTDIMGEIAS--A--SDEQSRGIDQVGLAVAEMDRVTQQNASLVEESAAA-------------------------------------------AAALEEQASRLTQAVAVFRIQHD--Q---------------Q--------R-------A--------------------R------D---V-------A--A-A--K----P-V-----------------S---T-----V--Q------P--R----------K---A-A--V---T--D-A-GDNWETF	554
Citrobacter freundii_EHL6944500_methyl-accepting chemotaxis protein [Citrobacter freundii]	0.1935	0.1212	0.0958	0.217	0.2604	0.4991	0.966	0.966	0.2929	EHL6944500	1084.32	-18.6084		nr	methyl-accepting chemotaxis protein [Citrobacter freundii]	0	43890	TRUE	0.983	553	1	4.56414	554	2	553	60.1308	AA	Citrobacter freundii	1	HCJ6374625.1	1	554	1	-1	0		-----------------------------------------------------------------------------MLKRMKIVTSLLLVLALFGLLQLASGGLFFNSLKNDKENFTVLQTIRQQQSALNATWVELLQTRNT----LNRAGIRYMMDQ-S----N-I----GSGA-T-VAELMQVAS-TA--------------LKLTEKNWAIYESLP-RDPRQSEAAFQEINRTYDIYHGALAELIQLLGDG-KINAF--------FDQPTQSYQDGFEKQYMSYMQQNDRLYDIAVE--------DNNSSYSQAMWVLICVLITVLAA-------IIAVWFGIKLTLISPMNRLI-------------DSIRHIASGDLVKRIEVEGYNEIGQLAESLRH------------------------------------------------------MQGELMNTVGDVRNGAN-------AIYSGASEIAMGNNDLSSR-TEQQ--------------AASLEETAASMEQLTATVKQNA---ENARQA--S-HLALSASETAQKGGKVVDNVVQTMRDIASSSQKIAD-------------------------------------------------IISVIDGIAFQTNILALNAA-------------------------------VE-----------------------------AARAGEQGRGFAVVAGEVRNLAQRSAQAAREIKSLIEDSVSRVDVGSTLVE--SAGE--TMDEIVNA-VT-RVTDIMGEIAS--A--SDEQSRGIDQVGLAVAEMDRVTQQNASLVEESAAA-------------------------------------------AAALEEQASRLTQAVAVFRIQHD--Q---------------Q--------R-------A--------------------R------D---V-------A--A-A--K----P-V-----------------S---T-----V--Q------P--R----------K---A-A--V---T--D-A-GDNWETF	554
Citrobacter freundii_EHU7374791_methyl-accepting chemotaxis protein [Citrobacter freundii]	0.1917	0.1212	0.0958	0.217	0.2568	0.4973	0.964	0.964	0.2948	EHU7374791	1083.17	-18.6076		nr	methyl-accepting chemotaxis protein [Citrobacter freundii]	0	42400	TRUE	0.982	553	1	4.56414	554	2	553	60.1128	AA	Citrobacter freundii	1	HCJ6374625.1	1	554	1	-1	0		-----------------------------------------------------------------------------MLKRMKIVTSLLLVLALFGLLQLASGGLFFNSLKNDKENFTVLQTIRQQQSALNATWVELLQTRNT----LNRAGIRYMMDQ-S----N-I----GSGA-T-VAELMQVAS-TA--------------LKLTEKNWAIYESLP-RDPRQSEAAFQEINRTYDIYHGALAELIQLLGDG-KINAF--------FDQPTQSYQDGFEKQYMSYMQQNDRLYDIAVE--------DNNSSYSQAMWVLICVLITVLAA-------IIAVWFGIKLTLISPMNRLI-------------DSIRHIASGDLVKRIEVEGSNEIGQLAESLRH------------------------------------------------------MQGELMNTVGDVRNGAN-------AIYSGASEIAMGNNDLSSR-TEQQ--------------AASLEETAASMEQLTATVKQNA---ENARQA--S-HLVLSASETAQKGGKVVDNVVQTMRDIASSSQKIAD-------------------------------------------------IISVIDGIAFQTNILALNAA-------------------------------VE-----------------------------AARAGEQGRGFAVVAGEVRNLAQRSAQAAREIKSLIEDSVSRVDVGSTLVE--SAGE--TMDEIVNA-VT-RVTDIMGEIAS--A--SDEQSRGIDQVGLAVAEMDRVTQQNASLVEESAAA-------------------------------------------AAALEEQASRLTQAVAVFRIQHD--Q---------------Q--------R-------A--------------------R------D---V-------A--T-A--K----P-V-----------------S---T-----V--Q------P--R----------K---A-A--V---T--D-A-GDNWETF	554
Citrobacter freundii_EIP1105765_methyl-accepting chemotaxis protein [Citrobacter freundii]	0.1917	0.1212	0.094	0.2152	0.2568	0.4973	0.964	0.964	0.2966	EIP1105765	1081.24	-19.6752		nr	methyl-accepting chemotaxis protein [Citrobacter freundii]	0	42525	TRUE	0.982	553	1	4.52536	554	2	553	60.0317	AA	Citrobacter freundii	1	HCJ6374625.1	1	554	1	-1	0		-----------------------------------------------------------------------------MLKRMKIVTSLLLVLALFGLLQLASGGLFFNSLKNDKENFTVLQTIRQQQSALNATWVELLQTRNT----LNRAGIRYMMDQ-S----N-I----GSGA-T-VAELMQVAS-TA--------------LKLTEKNWAIYESLP-RDPRQSEAAFQEINRTYDIYHGALAELIQLLGDG-KINAF--------FDQPTQSYQDGFEKQYMSYMQQNDRLYDIAVE--------DNNSSYSQAMWVLICVLITVLAA-------IIAVWFGIKLTLISPMNCLI-------------DSIRHIASGDLVKRIEVEGSNEIGQLAESLRH------------------------------------------------------MQGELMNTVGDVRNGAN-------AIYSGASEIAMGNNDLSSR-TEQQ--------------AASLEETAASMEQLTATVKQNA---ENARQA--S-HLALSASETAQKGGKVVDNVVQTMRDIASSSQKIAD-------------------------------------------------IISVIDGIAFQTNILALNAA-------------------------------VE-----------------------------AARAGEQGRGFAVVAGEVRNLAQRSAQAAREIKSLIEDSVSRVDVGSTLVE--SAGE--TMDEIVNA-VT-RVTDIMGEIAS--A--SDEQSRGIDQVGLAVAEMDRVTQQNASLVEESAAA-------------------------------------------AAALEEQASRLTQAVAVFRIQHD--Q---------------Q--------R-------A--------------------R------D---V-------A--T-A--K----P-V-----------------S---T-----V--Q------P--R----------K---A-A--V---T--D-A-GDNWETF	554
Citrobacter freundii_HAT2171289_methyl-accepting chemotaxis protein [Citrobacter freundii]	0.1903	0.1203	0.0952	0.2154	0.2675	0.5045	0.959	0.959	0.289	HAT2171289	1079.32	-18.6076		nr	methyl-accepting chemotaxis protein [Citrobacter freundii]	0	42400	TRUE	0.979	557	1	4.56414	557	2	554	60.309	AA	Citrobacter freundii	1	HCJ6374625.1	1	554	1	-1	0		-----------------------------------------------------------------------------MLKRMKIVTSLLLVLALFGLLQLASGGLFFNSLKNDKENFTVLQTIRQQQSALNATWVELLQTRNT----LNRAGIRYMMDQ-S----N-I----GSGA-T-VAELMQVAS-TA--------------LKLTEKNWAIYESLP-RDPRQSEAAFQEINRTYDIYHGALAELIQLLGDG-KINAF--------FDQPTQSYQDGFEKQYMSYMQQNDRLYDIAVE--------DNNSSYSQAMWVLICVLITVLAA-------IIAVWFGIKLTLISPMNRLI-------------DSIRHIASGDLVKRIEVEGSNEIGQLAESLRH------------------------------------------------------MQGELMNTVGDVRNGAN-------AIYSGASEIAMGNNDLSSR-TEQQ--------------AASLEETAASMEQLTATVKQNA---ENARQA--S-HLALSASETAQKGGKVVDNVVQTMRDIASSSQKIAD-------------------------------------------------IISVIDGIAFQTNILALNAA-------------------------------VE-----------------------------AARAGEQGRGFAVVAGEVRNLAQRSAQAAREIKSLIEDSVSRVDVGSTLVE--SAGE--TMDEIVNA-VT-RVTDIMGEIAS--A--SDEQSRGIDQVGLAVAEMDRVTQQNASLVEESAAA-AA--------------------------------------AAAAALEEQASRLTQAVAVFRIQHD--Q---------------Q--------R-------A--------------------R------D---V-------A--A-A--K----P-V-----------------S---T-----V--Q------P--R----------K---A-A--V---A--D-A-GDNWETF	558
Citrobacter freundii_HAT2198757_methyl-accepting chemotaxis protein [Citrobacter freundii]	0.1935	0.1212	0.0958	0.217	0.264	0.5027	0.962	0.962	0.2893	HAT2198757	1080.47	-18.6076		nr	methyl-accepting chemotaxis protein [Citrobacter freundii]	0	42400	TRUE	0.981	553	1	4.56414	554	2	553	59.9937	AA	Citrobacter freundii	1	HCJ6374625.1	1	554	1	-1	0		-----------------------------------------------------------------------------MLKRMKIVTSLLLVLALFGLLQLASGGLFFNSLKNDKENFTVLQTIRQPQSALNATWVELLQTRNT----LNRAGIRYMMDQ-S----N-I----GSGA-T-VAELMQVAS-TA--------------LKLTEKNWAIYESIP-RDPRQSEAAFQEINRTYDIYHGALAELIQLLGDG-KINAF--------FDQPTQSYQDGFEKQYMSYMQQNDRLYDIAVE--------DNNSSYSQAMWVLICVLITVLAA-------IIAVWFGIKLTLISPMNRLI-------------DSIRHIASGDLVKRIEVEGSNEIGQLAESLRH------------------------------------------------------MQGELMNTVGDVRNGAN-------AIYSGASEIAMGNNDLSSR-TEQQ--------------AASLEETAASMEQLTATVKQNA---ENARQA--S-HLALSASETAQKGGKVVDNVVQTMRDIASSSQKIAD-------------------------------------------------IISVIDGIAFQTNILALNAA-------------------------------VE-----------------------------AARAGEQGRGFAVVAGEVRNLAQRSAQAAREIKSLIEDSVSRVDVGSTLVE--SAGE--TMDEIVNA-VT-RVTDIMGEIAS--A--SDEQSRGIDQVGLAVAEMDRVTQQNASLVEESAAA-------------------------------------------AAALEEQASRLTQAVAVFRIQHD--Q---------------Q--------R-------A--------------------R------D---V-------A--A-A--K----P-V-----------------S---T-----V--Q------P--R----------K---A-A--V---A--D-A-GDNWETF	554
Citrobacter freundii_HAT2257307_methyl-accepting chemotaxis protein [Citrobacter freundii]	0.1935	0.1212	0.0958	0.217	0.2604	0.5009	0.966	0.966	0.2911	HAT2257307	1084.32	-18.6076		nr	methyl-accepting chemotaxis protein [Citrobacter freundii]	0	42400	TRUE	0.983	553	1	4.56414	554	2	553	60.1148	AA	Citrobacter freundii	1	HCJ6374625.1	1	554	1	-1	0		-----------------------------------------------------------------------------MLKRMKIVTSLLLVLALFGLLQLASGGLFFNSLKNDKENFTVLQTIRQQQFALNATWVELLQTRNT----LNRAGIRYMMDQ-S----N-I----GSGA-T-VAELMQVAS-TA--------------LKLTEKNWAIYESLP-RDPRQSEAAFQEINRTYDIYHGALAELIQLLGDG-KINAF--------FDQPTQSYQDGFEKQYMSYMQQNDRLYDIAVE--------DNNSSYSQAMWVLICVLITVLAA-------IIAVWFGIKLTLISPMNRLI-------------DSIRHIASGDLVKRIEVEGSNEIGQLAESLRH------------------------------------------------------MQGELMNTVGDVRNGAN-------AIYSGASEIAMGNNDLSSR-TEQQ--------------AASLEETAASMEQLTATVKQNA---ENARQA--S-HLALSASETAQKGGKVVDNVVQTMRDIASSSQKIAD-------------------------------------------------IISVIDGIAFQTNILALNAA-------------------------------VE-----------------------------AARAGEQGRGFAVVAGEVRNLAQRSAQAAREIKSLIEDSVSRVDVGSTLVE--SAGE--TMDEIVNA-VT-RVTDIMGEIAS--A--SDEQSRGIDQVGLAVAEMDRVTQQNASLVEESAAA-------------------------------------------AAALEEQASRLTQAVAVFRIQHD--Q---------------Q--------R-------A--------------------R------D---V-------A--A-A--K----P-V-----------------S---T-----V--Q------P--R----------K---A-A--V---T--D-A-GDNWETF	554
Citrobacter freundii_HAT3639402_methyl-accepting chemotaxis protein [Citrobacter freundii]	0.1935	0.1193	0.0958	0.2152	0.2622	0.5009	0.968	0.968	0.2929	HAT3639402	1086.63	-17.609		nr	methyl-accepting chemotaxis protein [Citrobacter freundii]	0	42400	TRUE	0.984	553	1	4.59388	554	2	553	60.0057	AA	Citrobacter freundii	1	HCJ6374625.1	1	554	1	-1	0		-----------------------------------------------------------------------------MLKRMKIVTSLLLVLALFGLLQLASGGLFFNSLKNDKENFTVLQTIRQQQSALNATWVELLQTRNT----LNRAGIRYMMDQ-S----N-I----GSGA-T-VAELMQVAS-TA--------------LKLTEKNWAIYESLP-RDPRQSEAAFQEINRTYDIYHGALAELIQLLGDG-KINAF--------FDQPTQSYQDGFEKQYINYMQQNDRLYDIAVA--------DNNSSYSQAMWVLVCVLITVLAA-------IIAVWFGIKLTLISPMNRLI-------------DSIRHIASGDLVKRIEVEGSNEIGQLAESLRH------------------------------------------------------MQGELMNTVGDVRNGAN-------AIYSGASEIAMGNNDLSSR-TEQQ--------------AASLEETAASMEQLTATVKQNA---ENARQA--S-HLALSASETAQKGGKVVDNVVQTMRDIASSSQKIAD-------------------------------------------------IISVIDGIAFQTNILALNAA-------------------------------VE-----------------------------AARAGEQGRGFAVVAGEVRNLAQRSAQAAREIKSLIEDSVSRVDVGSTLVE--SAGE--TMDEIVNA-VT-RVTDIMGEIAS--A--SDEQSRGIDQVGLAVAEMDRVTQQNASLVEESAAA-------------------------------------------AAALEEQASRLTQAVAVFRIQHD--Q---------------Q--------R-------A--------------------R------D---V-------A--A-A--K----P-V-----------------S---T-----L--Q------P--R----------K---A-A--V---T--D-A-GDNWETF	554
Citrobacter freundii_HAT7497961_methyl-accepting chemotaxis protein [Citrobacter freundii]	0.1935	0.1212	0.094	0.2152	0.2604	0.4991	0.966	0.966	0.2948	HAT7497961	1084.32	-18.7072		nr	methyl-accepting chemotaxis protein [Citrobacter freundii]	0	43890	TRUE	0.983	553	1	4.52649	554	2	553	60.0807	AA	Citrobacter freundii	1	HCJ6374625.1	1	554	1	-1	0		-----------------------------------------------------------------------------MLKRMKIVTSLLLVLALFGLLQLASGGLFFNSLKNDKENFTVLQTIRQQQSALNATWVELLQTRNT----LNRAGIRYMMDQ-S----N-I----GSGA-T-VAELMQVAS-TA--------------LKLTEKNWAIYESLP-RDPRQSEAAFQEINRTYDIYHGALAELIQLLGDG-KINAF--------FDQPTQSYQDGFEKQYMSYMQQNDRLYDIAVE--------DNNSSYSQAMWVLICVLITVLAA-------IIAVWFGIKLTLISPMNRLI-------------DSIRYIASGDLVKRIEVEGSNEIGQLAESLRH------------------------------------------------------MQGELMNTVGDVRNGAN-------AIYSGASEIAMGNNDLSSR-TEQQ--------------AASLEETAASMEQLTATVKQNA---ENARQA--S-HLALSASETAQKGGKVVDNVVQTMRDIASSSQKIAD-------------------------------------------------IISVIDGIAFQTNILALNAA-------------------------------VE-----------------------------AARAGEQGRGFAVVAGEVRNLAQRSAQAAREIKSLIEDSVSRVDVGSTLVE--SAGE--TMDEIVNA-VT-RVTDIMGEIAS--A--SDEQSRGIDQVGLAVAEMDRVTQQNASLVEESAAA-------------------------------------------AAALEEQASRLTQAVAVFRIQHD--Q---------------Q--------R-------A--------------------R------D---V-------A--A-A--K----P-V-----------------S---T-----V--Q------P--R----------K---A-A--V---T--D-A-GDNWETF	554
Citrobacter freundii_HAU5805288_methyl-accepting chemotaxis protein [Citrobacter freundii]	0.1917	0.123	0.0958	0.2188	0.2604	0.4991	0.964	0.964	0.2911	HAU5805288	1082.4	-19.6062		nr	methyl-accepting chemotaxis protein [Citrobacter freundii]	0	42400	TRUE	0.982	553	1	4.53647	554	2	553	60.0827	AA	Citrobacter freundii	1	HCJ6374625.1	1	554	1	-1	0		-----------------------------------------------------------------------------MLKRMKIVTSLLLVLALFGLLQLASGGLFFNSLKNDKENFTVLQTIRQQQSALNATWVELLQTRNT----LNRAGIRYMMDQ-S----N-I----GSGA-T-VAELMQVAS-TA--------------LKLTEKNWAIYESLP-RDPRQSEAAFQEINRTYDIYHGALAELIQLLGDG-KINEF--------FDQPTQSYQDGFEKQYMSYMQQNDRLYDIAVE--------DNNSSYSQAMWVLICVLITVLAA-------IIAVWFGIKLTLISPMNRLI-------------DSIRHIASGDLVKRIEVEGSNEIGQLAESLRH------------------------------------------------------MQGELMNTVGDVRNGAN-------AIYSGASEIAMGNNDLSSR-TEQQ--------------AASLEETAASMEQLTATVKQNA---ENARQA--S-HLALSASETAQKGGKVVDNVVQTMRDIASSSQKIAD-------------------------------------------------IISVIDGIAFQTNILALNAA-------------------------------VE-----------------------------AARAGEQGRGFAVVAGEVRNLAQRSAQAAREIKSLIEDSVSRVDVGSTLVE--SAGE--TMDEIVNA-VT-RVTDIMGEIAS--A--SDEQSRGIDQVGLAVAEMDRVTQQNASLVEESAAA-------------------------------------------AAALEEQASRLTQAVAVFRIQHD--Q---------------Q--------R-------A--------------------R------D---V-------A--A-A--K----P-V-----------------S---T-----V--Q------P--R----------K---A-A--V---A--D-A-GDNWETF	554
Citrobacter freundii_HBN2690217_methyl-accepting chemotaxis protein [Citrobacter freundii]	0.205	0.1201	0.0932	0.2133	0.2464	0.501	0.979	0.979	0.294	HBN2690217	964.526	-16.7151		nr	methyl-accepting chemotaxis protein [Citrobacter freundii]	0	36900	TRUE	0.926	483	1	4.52611	483	2	483	52.5805	AA	Citrobacter freundii	1	HCJ6374625.1	0.8718	483	1	-1	0		-----------------------------------------------------------------------------MLKRMKIVTSLLLVLALFGLLQLASGGLFFNSLKNDKENFTVLQTIRQQQSALNATWVELLQTRNT----LNRAGIRYMMDQ-S----N-I----GSGA-T-VAELMQVAS-TA--------------LKLTEKNWAIYESLP-RDPRQSEAAFQEINRTYDIYHGALAELIQLLGDG-KINAF--------FDQPTQSYQDGFEKQYMSYMQQNDRLYDIAVE--------DNNSSYSQAMWVLICVLITVLAA-------IIAVWFGIKLTLISPMNRLI-------------DSIRHIASGDLVKRIEVEGSNEIGQLAESLRH------------------------------------------------------MQGELMNTVGDVRNGAN-------AIYSGASEIAMGNNDLSSR-TEQQ--------------AASLEETAASMEQLTATVKQNA---ENARQA--S-HLALSASETAQKGGKVVDNVVQTMRDIASSSQKIAD-------------------------------------------------IISVIDGIAFQTNILALNAA-------------------------------VE-----------------------------AARAGEQGRGFAVVAGEVRNLAQRSAQAAREIKSLIEDSVSRVDVGSTLVE--SAGE--TMDEIVNA-VT-RVTDIMGEIAS--A--SDEQSRGIDQVGLAVAEMDRV---------------------------------------------------------------------------------------------------------------------------------------------------------------------------------------------------------------------------------------------------------	483
Citrobacter freundii_HBV7854667_methyl-accepting chemotaxis protein [Citrobacter freundii]	0.1973	0.1211	0.0898	0.2109	0.252	0.5	0.982	0.982	0.2969	HBV7854667	1018.84	-19.7094		nr	methyl-accepting chemotaxis protein [Citrobacter freundii]	0	36900	TRUE	0.953	512	1	4.4554	512	2	512	55.5156	AA	Citrobacter freundii	1	HCJ6374625.1	0.9242	512	1	-1	0		-----------------------------------------------------------------------------MLKRMKIVTSLLLVLALFGLLQLASGGLFFNSLKNDKENFTVLQTIRQQQSALNATWVELLQTRNT----LNRAGIRYMMDQ-S----N-I----GSGA-T-VAELMQVAS-TA--------------LKLTEKNWAIYESLP-RDPRQSEAAFQEINRTYDIYHGALAELIQLLGDG-KINAF--------FDQPTQSYQDGFEKQYINYMQQNDRLYDIAVE--------DNNSSYSQAMWVLVCVLITVLAA-------IIAVWFGIKLTLISPMNRLI-------------DSIRHIASGDLVKRIEVEGSNEIGQLAESLRH------------------------------------------------------MQGELMNTVGDVRNGAN-------AIYSGASEIAMGNNDLSSR-TEQQ--------------AASLEETAASMEQLTATVKQNA---ENARQA--S-HLALSASETAQKGGKVVDNVVQTMRDIASSSQKIAD-------------------------------------------------IISVIDGIAFQTNILALNAA-------------------------------VE-----------------------------AARAGEQGRGFAVVAGEVRNLAQRSAQAAREIKSLIEDSVSRVDVGSTLVE--SAGE--TMDEIVNA-VT-RVTDIMGEIAS--A--SDEQSRGIDQVGLAVAEMDRVTQQNASLVEESAAA-------------------------------------------AAALEEQASRLTQAV---------------------------------------------------------------------------------------------------------------------------------------------------------------------------------	512
Citrobacter freundii_HCB1448666_methyl-accepting chemotaxis protein [Citrobacter freundii]	0.1935	0.123	0.0958	0.2188	0.2604	0.4991	0.966	0.966	0.2911	HCB1448666	1085.48	-19.6062		nr	methyl-accepting chemotaxis protein [Citrobacter freundii]	0	42400	TRUE	0.983	553	1	4.53647	554	2	553	60.0777	AA	Citrobacter freundii	1	HCJ6374625.1	1	554	1	-1	0		-----------------------------------------------------------------------------MLKRMKIVTSLLLVLALFGLLQLASGGLFFNSLKNDKENFTVLQTIRQQQSALNATWVELLQTRNT----LNRAGIRYMMDQ-S----N-I----GSGA-T-VAELMQVAS-TA--------------LKLTEKNWAIYESLP-RDPRQSEAAFQEINRTYDIYHGALAELIQLLGDG-KINAF--------FDQPTQSYQDGFEKQYINYMQQNDRLYDIAVE--------DNNSSYSQEMWVLVCVLITVLAA-------IIAVWFGIKLTLISPMNRLI-------------DSIRHIASGDLVKRIEVEGSNEIGQLAESLRH------------------------------------------------------MQGELMNTVGDVRNGAN-------AIYSGASEIAMGNNDLSSR-TEQQ--------------AASLEETAASMEQLTATVKQNA---ENARQA--S-HLALSASETAQKGGKVVDNVVQTMRDIASSSQKIAD-------------------------------------------------IISVIDGIAFQTNILALNAA-------------------------------VE-----------------------------AARAGEQGRGFAVVAGEVRNLAQRSAQAAREIKSLIEDSVSRVDVGSTLVE--SAGE--TMDEIVNA-VT-RVTDIMGEIAS--A--SDEQSRGIDQVGLAVAEMDRVTQQNASLVEESAAA-------------------------------------------AAALEEQASRLTQAVAVFRIQHD--Q---------------Q--------R-------A--------------------R------D---V-------A--A-A--K----P-V-----------------S---T-----V--Q------P--R----------K---A-A--V---A--D-A-GDNWETF	554
Citrobacter freundii_HCC5904685_methyl-accepting chemotaxis protein [Citrobacter freundii]	0.1935	0.1212	0.0958	0.217	0.2622	0.5009	0.964	0.964	0.2911	HCC5904685	1083.94	-18.6076		nr	methyl-accepting chemotaxis protein [Citrobacter freundii]	0	42400	TRUE	0.982	553	1	4.56414	554	2	553	60.0387	AA	Citrobacter freundii	1	HCJ6374625.1	1	554	1	-1	0		-----------------------------------------------------------------------------MLKRMKIVTSLLLVLALFGLLQLASGGLFFNSLKNDKENFTVLQTIRQQQSALNATWVELLQTRNT----LNRAGIRYMMDQ-S----N-I----GSGA-T-VAELMQVAS-TA--------------LKLTEKNWAIYESLP-RDPRQSEAAFQEINRTYDIYHGALAELIQLLGDG-KINAF--------FDQPTQSYQDGFEKQYMSYMQQNDRLYDIAVE--------DNNSSYSQAMWVLICVLITVLAA-------IIAVWFGIKLTLISPMNRLI-------------DSIRHIASGDLVKRIEVEGSNEIGQLAESLRH------------------------------------------------------MQGELMNTVGDVRNGAN-------AIYSGASEIAMGNNDLSSR-TEQQ--------------AASLEETAASMEQLTATVKQNA---ENARQA--S-HLALSASETAQKGGKVVDNVVQTMRDIASSSQKIAD-------------------------------------------------IISVIDGIAFQTNILALNAA-------------------------------VE-----------------------------AARAGEQGRGFAVVAGEVRNLAQRSAQAAREIKSLIEDSVSRVDIGSTLVE--SAGE--TMDEIVNA-VT-RVTDIMGEIAS--A--SDEQSRGIDQVGLAVAEMDRVTQQNASLVEESAAA-------------------------------------------AAALEEQASRLTQAVAVFRIQHD--Q---------------Q--------R-------A--------------------R------D---V-------A--A-A--K----P-V-----------------S---T-----V--Q------P--R----------K---A-A--V---A--D-A-GDNWETF	554
Citrobacter freundii_HCD1145350_methyl-accepting chemotaxis protein [Citrobacter freundii]	0.1935	0.1212	0.0958	0.217	0.2622	0.5009	0.962	0.962	0.2911	HCD1145350	1080.86	-18.6076		nr	methyl-accepting chemotaxis protein [Citrobacter freundii]	0	42400	TRUE	0.981	553	1	4.56414	554	2	553	60.0507	AA	Citrobacter freundii	1	HCJ6374625.1	1	554	1	-1	0		-----------------------------------------------------------------------------MLKRMKIVTSLLLVLALFGLLQLASGGLFFNSLKNDKENFTVLQTIRQQQSALNATWVELLQTRNT----LNRAGIRYMMDQ-S----N-I----GSGA-T-VAELMQVAS-TA--------------LKLTEKNWAIYESIP-RDPRQSEAAFQEINRTYDIYHGALAELIQLLGDG-KINAF--------FDQPTQSYQDGFEKQYMSYMQQNDRLYDIAVE--------DNNSSYSQAMWVLICVLITVLAA-------IIAVWFGIKLTLISPMNRLI-------------DSIRHIASGDLVKRIEVEGSNEIGQLAESLRH------------------------------------------------------MQGELMNTVGDVRNGAN-------AIYSGASEIAMGNNDLSSR-TEQQ--------------AASLEETAASMEQLTATVKQNA---ENARQA--S-HLALSASETAQKGGKVVDNVVQTMRDIASSSQKIPD-------------------------------------------------IISVIDGIAFQTNILALNAA-------------------------------VE-----------------------------AARAGEQGRGFAVVAGEVRNLAQRSAQAAREIKSLIEDSVSRVDVGSTLVE--SAGE--TMDEIVNA-VT-RVTDIMGEIAS--A--SDEQSRGIDQVGLAVAEMDRVTQQNASLVEESAAA-------------------------------------------AAALEEQASRLTQAVAVFRIQHD--Q---------------Q--------R-------A--------------------R------D---V-------A--A-A--K----P-V-----------------S---T-----V--Q------P--R----------K---A-A--V---A--D-A-GDNWETF	554
Citrobacter freundii_HCJ7427317_methyl-accepting chemotaxis protein [Citrobacter freundii]	0.1951	0.1212	0.0947	0.2159	0.2557	0.4981	0.981	0.981	0.2936	HCJ7427317	1051.2	-18.6096		nr	methyl-accepting chemotaxis protein [Citrobacter freundii]	0	36900	TRUE	0.967	528	1	4.54283	528	2	528	57.4077	AA	Citrobacter freundii	1	HCJ6374625.1	0.9531	528	1	-1	0		-----------------------------------------------------------------------------MLKRMKIVTSLLLVLALFGLLQLASGGLFFNSLKNDKENFTVLQTIRQQQSALNATWVELLQTRNT----LNRAGIRYMMDQ-S----N-I----GSGA-T-VAELMQVAS-TA--------------LKLTEKNWAIYESLP-RDPRQSEAAFQEINRTYDIYHGALAELIQLLGDG-KINAF--------FDQPTQSYQDGFEKQYINYMQQNDRLYDIAVE--------DNNSSYSQAMWVLVCVLITVLAA-------IIAVWFGIKLTLISPMNRLI-------------DSIRHIASGDLVKRIEVEGSNEIGQLAESLRH------------------------------------------------------MQGELMNTVGDVRNGAN-------AIYSGASEIAMGNNDLSSR-TEQQ--------------AASLEETAASMEQLTATVKQNA---ENARQA--S-HLALSASETAQKGGKVVDNVVQTMRDIASSSQKIAD-------------------------------------------------IISVIDGIAFQTNILALNAA-------------------------------VE-----------------------------AARAGEQGRGFAVVAGEVRNLAQRSAQAAREIKSLIEDSVSRVDVGSTLVE--SAGE--TMDEIVNA-VT-RVTDIMGEIAS--A--SDEQSRGIDQVGLAVAEMDRVTQQNASLVEESAAA-------------------------------------------AAALEEQASRLTQAVAVFRIQHD--Q---------------Q--------R-------A--------------------R------D---V-------A---------------------------------------------------------------------------------------------	528
Citrobacter freundii_HCJ7775513_methyl-accepting chemotaxis protein [Citrobacter freundii]	0.1925	0.1252	0.0935	0.2187	0.2673	0.4935	0.966	0.966	0.2972	HCJ7775513	1051.97	-21.6072		nr	methyl-accepting chemotaxis protein [Citrobacter freundii]	0	42400	TRUE	0.967	535	1	4.45241	536	2	535	57.9479	AA	Citrobacter freundii	1	HCJ6374625.1	0.9675	554	19	-1	0		-----------------------------------------------------------------------------------------------GLLQLASGGLFFNSLKNDKENFTVLQTIRQQQSALNATWVELLQTRNT----LNRAGIRYMMDQ-S----N-I----GSGA-T-VAELMQVAS-TA--------------LKLTEKNWAIYESLP-RDPRQSEAAFQEINRTYDIYHGALAELIQLLGDG-KINAF--------FDQPTQSYQDGFEKQYINYMQQNDRLYDIAVE--------DNNSSYSQAMWVLVCVLITVLAA-------IIAVWFGIKLTLISPMNRLI-------------DSIRHIASGDLVKRIEVEGSNEIGQLAESLRH------------------------------------------------------MQGELMNTVGDVRNGAN-------AIYSGASEIAMGNNDLSSR-TEQQ--------------AASLEETAASMEQLTATVKQNA---ENARQA--S-HLALSASETAQKGGKVVDNVVQTMRDIASSSQKIAD-------------------------------------------------IISVIDGIAFQTNILALNAA-------------------------------VE-----------------------------AARAGEQGRGFAVVAGEVRNLAQRSAQAAREIKSLIEDSVSRVDVGSTLVE--SAGE--TMDEIVNA-VT-RVTDIMGEIAS--A--SDEQSRGIDQVGLAVAEMDRVTQQNASLVEESAAA-------------------------------------------AAALEEQASRLTQAVAVFRIQHD--Q---------------Q--------R-------A--------------------R------D---V-------A--A-A--K----P-V-----------------S---T-----V--Q------P--R----------K---A-A--V---A--D-A-GDNWETF	536
Citrobacter freundii_KWZ88223_methyl-accepting chemotaxis protein I [Citrobacter freundii]	0.1899	0.1212	0.0958	0.217	0.2622	0.5009	0.966	0.966	0.2911	KWZ88223	1083.55	-18.6076		nr	methyl-accepting chemotaxis protein I [Citrobacter freundii]	0	42400	TRUE	0.983	593	41	4.56414	554	2	553	60.0107	AA	Citrobacter freundii	1	HCJ6374625.1	1	554	1	-1	0		-----------------------------------------------------------------------------MLKRMKIVTSLLLVLALFGLLQLASGGLFFNSLKNDKENFTVLQTIRQQQSALNATWVELLQTRNT----LNRAGIRYMMDQ-S----N-I----GSGA-T-VAELMQVAS-TA--------------LKLTEKNWAIYESLP-RDPRQSEAAFQEINRTYDIYHGALAELIQLLGDG-KINAF--------FDQPTQSYQDGFEKQYMSYMQQNDRLYDIAVE--------DNNSSYSQAMWVLVCVLITVLAA-------IIAVWFGIKLTLISPMNRLI-------------DSIRHIASGDLVKRIEVEGSNEIGQLAESLRH------------------------------------------------------MQGELMNTVGDVRNGAN-------AIYSGASEIAMGNNDLSSR-TEQQ--------------AASLEETAASMEQLTATVKQNA---ENARQA--S-HLALSASETAQKGGKVVDNVVQTMRDIASSSQKIAD-------------------------------------------------IISVIDGIAFQTNILALNAA-------------------------------VE-----------------------------AARAGEQGRGFAVVAGEVRNLAQRSAQAAREIKSLIEDSVSRVDVGSTLVE--SAGE--TMDEIVNA-VT-RVTDIMGEIAS--A--SDEQSRGIDQVGLAVAEMDRVTQQNASLVEESAAA-------------------------------------------AAALEEQASRLTQAVAVFRIQHD--Q---------------Q--------R-------A--------------------R------D---V-------A--A-A--K----P-V-----------------S---T-----V--Q------P--R----------K---A-A--V---A--D-A-GDNWETF	554
Citrobacter freundii_MBJ9194095_methyl-accepting chemotaxis protein [Citrobacter freundii]	0.1917	0.1212	0.0958	0.217	0.264	0.5027	0.964	0.964	0.2893	MBJ9194095	1082.01	-18.6076		nr	methyl-accepting chemotaxis protein [Citrobacter freundii]	0	42400	TRUE	0.982	553	1	4.56414	554	2	553	60.0207	AA	Citrobacter freundii	1	HCJ6374625.1	1	554	1	-1	0		-----------------------------------------------------------------------------MLKRMKIVTSLLLVLALFGLLQLASGGLFFNSLKNDKENFTVLQTIRQQQSALNATWVELLQTRNT----LNRAGIRYMMDQ-S----N-I----GSGA-T-VAELMQVAS-TA--------------LKLTEKNWAIYESLP-RDPRQSEAAFQEINRTYDIYHGALAELIQLLGDG-KINAF--------FDQPTQSYQDGFEKQYMSYMQQNDRLYDIAVE--------DNNSSYSQAMWVLICVLITVLAA-------IIAVWFGIKLTLISPMNRLI-------------DSIRHIASGDLVKRIEVEGSNEIGQLAESLRH------------------------------------------------------MQGELMNTVGDVRNGAN-------AIYSGASEIAMGNNDLSSR-TEQQ--------------AASLEETAASMEQLTATVKQNA---ENARQA--S-HLALSASETAQKGGKVVDNVVQTMRDIASSSQKIAD-------------------------------------------------IISVIDGIAFQTNILALNAA-------------------------------VE-----------------------------AARAGEQGRGFAVVAGEVRNLAQRSAQAAREIKSLIEDSVSRVDVGSTLVE--SAGE--TMDEIVNA-VT-RVTDIMGEIAS--A--SDEQSRGIDQVGLAVAEMDRVTQQNASLVEESAAA-------------------------------------------AAALEEQASRLTQAVAVFRIQHD--Q---------------Q--------R-------A--------------------R------D---V-------A--A-A--K----P-V-----------------S---P-----V--Q------P--R----------K---A-A--V---A--D-A-GDNWETF	554
Citrobacter freundii_MBJ9212660_methyl-accepting chemotaxis protein [Citrobacter freundii]	0.1917	0.1212	0.0958	0.217	0.2604	0.4991	0.968	0.968	0.2929	MBJ9212660	1085.48	-18.6076		nr	methyl-accepting chemotaxis protein [Citrobacter freundii]	0	42400	TRUE	0.984	553	1	4.56414	554	2	553	60.0687	AA	Citrobacter freundii	1	HCJ6374625.1	1	554	1	-1	0		-----------------------------------------------------------------------------MLKRMKIVTSLLLVLALFGLLQLASGGLFFNSLKNDKENFTVLQTIRQQQSALNATWVELLQTRNT----LNRAGIRYMMDQ-S----N-I----GSGA-T-VAELMQVAS-TA--------------LKLTEKNWAIYESLP-RDPRQSEAAFQEINRTYDIYHGALAELIQLLGDG-KINAF--------FDQPTQSYQDGFEKQYMSYMQQNDRLYDIAVE--------DNNSSYSQAMWVLICVLITVLAA-------IIAVWFGIKLTLISPMNRLI-------------DSIRHIASGDLVKRIEVEGSNEIGQLAESLRH------------------------------------------------------MQGELMNTVGDVRNGAN-------AIYSGASEIAMGNNDLSSR-TEQQ--------------AASLEETAASMEQLTATVKQNA---ENARQA--S-HLALSASETAQKGGKVVDNVVQTMRDIASSSQKIAD-------------------------------------------------IISVIDGIAFQTNILALNAA-------------------------------VE-----------------------------AARAGEQGRGFAVVAGEVRNLAQRSAQAAREIKSLIEDSVSRVDVGSTLVE--SAGE--TMDEIVNA-VT-RVTDIMGEIAS--A--SDEQSRGIDQVGLAVAEMDRVTQQNASLVEESAAA-------------------------------------------AAALEEQASRLTQAVAVFRIQHD--Q---------------Q--------R-------A--------------------R------D---V-------A--A-A--K----P-V-----------------S---T-----L--Q------P--R----------K---A-A--V---T--D-A-GDNWETF	554
Citrobacter freundii_MBS6112971_methyl-accepting chemotaxis protein [Citrobacter freundii]	0.1953	0.1212	0.0958	0.217	0.2604	0.4991	0.964	0.964	0.2929	MBS6112971	1083.55	-18.6076		nr	methyl-accepting chemotaxis protein [Citrobacter freundii]	0	42400	TRUE	0.982	553	1	4.56414	554	2	553	60.0767	AA	Citrobacter freundii	1	HCJ6374625.1	1	554	1	-1	0		-----------------------------------------------------------------------------MLKRMKIVTSLLLVLALFGLLQLASGGLFFNSLKNDKENFTVLQTIRQQQSALNATWVELLQTRNT----LNRAGIRYMMDQ-S----N-I----GSGA-T-VAELMQVAS-TA--------------LKLTEKNWAIYESLP-RDPRQSEAAFQEINRTYDIYHGALAELIQLLGDG-KINAF--------FDQPTQSYQDGFEKQYINYMQQNDRLYDIAVE--------DNNSSYSQAMWVLVCVLITVLAA-------IIAVWFGIKLTLISPMNRLI-------------DSIRHIASGDLVKRIEVEGSNEIGQLAESLRH------------------------------------------------------MQSELMNTVGDVRNGAN-------AIYSGASEIAMGNNDLSSR-TEQQ--------------AASLEETAASMEQLTATVKQNA---ENARQA--S-HLALSASETAQKGGKVVDNVVQTMRDIASSSQKIAD-------------------------------------------------IISVIDGIAFQTNILALNAA-------------------------------VE-----------------------------AARAGEQGRGFAVVAGEVRNLAQRSAQAAREIKSLIEDSVSRVDVGSTLVE--NAGE--TMDEIVNA-VT-RVTDIMGEIAS--A--SDEQSRGIDQVGLAVAEMDRVTQQNASLVEESAAA-------------------------------------------AAALEEQASRLTQAVAVFRIQHD--Q---------------Q--------R-------A--------------------R------D---V-------A--A-A--K----P-V-----------------S---T-----V--Q------P--R----------K---A-A--V---A--D-A-GDNWETF	554
Citrobacter freundii_MBS6487097_methyl-accepting chemotaxis protein [Citrobacter freundii]	0.1917	0.1212	0.0958	0.217	0.264	0.5009	0.966	0.966	0.2911	MBS6487097	1083.94	-18.6076		nr	methyl-accepting chemotaxis protein [Citrobacter freundii]	0	42400	TRUE	0.983	553	1	4.56414	554	2	553	59.9966	AA	Citrobacter freundii	1	HCJ6374625.1	1	554	1	-1	0		-----------------------------------------------------------------------------MLKRMKIVTSLLLVLALFGLLQLASGGLFFNSLKNDKENFTVLQTIRQQQSALNATWVELLQTRNT----LNRAGIRYMMDQ-S----N-I----GSGA-T-VAELMQVAS-TA--------------LKLTEKNWAIYESLP-RDPRQSEAAFQEINRTYDIYHGALAELIQLLGDG-KINAF--------FDQPTQSYQDGFEKQYMSYMQQNDRLYDIAVE--------DNNSSYSQAMWVLICVLITVLAA-------IIAVWFGIKLTLISPMNRLI-------------DSIRHIASGDLVKRIEVEGSNEIGQLAESLRH------------------------------------------------------MQGELMNTVGDVRNGAN-------AIYSGASEIAMGNNDLSSR-TEQQ--------------AASLEETAASMEQLTATVKQNA---ENARQA--S-HLALSASETAQKGGKVVDNVVQTMRDIASSSQKIAD-------------------------------------------------IISVIDGIAFQTNILALNAA-------------------------------VE-----------------------------AARAGEQGRGFAVVAGEVRNLAQRSAQAAREIKSLIEDSVSRVDVGSTLVE--SAGE--TMDEIVNA-VT-RVTDIMGEIAS--A--SDEQSRGIDQVGLAVAEMDRVTQQNASLVEESAAA-------------------------------------------AAALEEQASRLTQAVAVFRIQHD--Q---------------Q--------R-------A--------------------R------D---V-------A--A-A--K----P-V-----------------S---T-----A--Q------P--R----------K---A-A--V---A--D-A-GDNWETF	554
Citrobacter freundii_UDR01162_methyl-accepting chemotaxis protein [Citrobacter freundii]	0.1935	0.1212	0.0958	0.217	0.2604	0.4991	0.966	0.966	0.2929	UDR01162	1084.71	-18.6076		nr	methyl-accepting chemotaxis protein [Citrobacter freundii]	0	42400	TRUE	0.983	553	1	4.56414	554	2	553	60.1028	AA	Citrobacter freundii	1	HCJ6374625.1	1	554	1	-1	0		-----------------------------------------------------------------------------MLKRMKIVTSLLLVLALFGLLQLASGGLFFNSLKNDKENFTVLQTIRQQQSALNATWVELLQTRNT----LNRAGIRYMMDQ-S----N-I----GSGA-T-VAELMQVAS-TA--------------LKLTEKNWAIYESLP-RDPRQSEAAFQEINRTYDIYHGALAELIQLLGDG-KINAF--------FDQPTQSYQDGFEKQYMSYMQQNDRLYDIAVE--------DNNSSYSQAMWVLICVLITVLAA-------IIAVWFGIKLTLISPMNRLI-------------DSIRHIASGDLVKRIEVEGSNEIGQLAESLRH------------------------------------------------------MQGELMNTVGDVRNGAN-------AIYSGASEIAMGNNDLSSR-TEQQ--------------AASLEETAASMEQLTATVKQNA---ENARQA--S-HLALSASETAQKGGKVVDNVVQTMRDIASSSQKIAD-------------------------------------------------IISVIDGIAFQTNILALNAA-------------------------------VE-----------------------------AARAGEQGRGFAVVAGEVRNLAQRSAQAAREIKSLIEDSVSRVDVGSTLVE--SAGE--TMDEIVNA-VT-RVTDIMGEIAS--A--SDEQSRGIDQVGLAVAEMDRVTQQNASLVEESAAA-------------------------------------------AAALEEQASRLTQAVAVFRIQHD--Q---------------Q--------R-------A--------------------R------D---F-------A--A-A--K----P-V-----------------S---T-----V--Q------P--R----------K---A-A--V---T--D-A-GDNWETF	554
Citrobacter freundii_WP_003830031_MULTISPECIES: methyl-accepting chemotaxis protein [Citrobacter freundii complex]	0.1935	0.1212	0.0958	0.217	0.2586	0.4973	0.964	0.964	0.2948	WP_003830031	1082.4	-18.6076		nr	MULTISPECIES: methyl-accepting chemotaxis protein [Citrobacter freundii complex]	0	42400	TRUE	0.982	553	1	4.56414	554	2	553	60.1118	AA	Citrobacter freundii	1	HCJ6374625.1	1	554	1	-1	0		-----------------------------------------------------------------------------MLKRMKIVTSLLLVLALFGLLQLASGGLFFNSLKNDKENFTVLQTIRQQQSALNATWVELLQTRNT----LNRAGIRYMMDQ-S----N-I----GSGA-T-VAELMQVAS-TA--------------LKLTEKNWAIYESLP-RDPRQSEAAFQEINRTYDIYHGALAELIQLLGDG-KINAF--------FDQPTQSYQDGFEKQYMSYMQQNDRLYDIAVE--------DNNNSYSQAMWVLICVLITVLAA-------IIAVWFGIKLTLISPMNRLI-------------DSIRHIASGDLVKRIEVEGSNEIGQLAESLRH------------------------------------------------------MQGELMNTVGDVRNGAN-------AIYSGASEIAMGNNDLSSR-TEQQ--------------AASLEETAASMEQLTATVKQNA---ENARQA--S-HLALSASETAQKGGKVVDNVVQTMRDIASSSQKIAD-------------------------------------------------IISVIDGIAFQTNILALNAA-------------------------------VE-----------------------------AARAGEQGRGFAVVAGEVRNLAQRSAQAAREIKSLIEDSVSRVDVGSTLVE--SAGE--TMDEIVNA-VT-RVTDIMGEIAS--A--SDEQSRGIDQVGLAVAEMDRVTQQNASLVEESAAA-------------------------------------------AAALEEQASRLTQAVAVFRIQHD--Q---------------Q--------R-------A--------------------R------D---V-------A--T-A--K----P-V-----------------S---T-----V--Q------P--R----------K---A-A--V---T--D-A-GDNWETF	554
Citrobacter freundii_WP_008786110_MULTISPECIES: methyl-accepting chemotaxis protein [Citrobacter freundii complex]	0.1935	0.1193	0.0958	0.2152	0.2622	0.5009	0.968	0.968	0.2929	WP_008786110	1087.4	-17.609		nr	MULTISPECIES: methyl-accepting chemotaxis protein [Citrobacter freundii complex]	0	42400	TRUE	0.984	553	1	4.59388	554	2	553	59.9916	AA	Citrobacter freundii	1	HCJ6374625.1	1	554	1	-1	0		-----------------------------------------------------------------------------MLKRMKIVTSLLLVLALFGLLQLASGGLFFNSLKNDKENFTVLQTIRQQQSALNATWVELLQTRNT----LNRAGIRYMMDQ-S----N-I----GSGA-T-VAELMQVAS-TA--------------LKLTEKNWAIYESLP-RDPRQSEAAFQEINRTYDIYHGALAELIQLLGDG-KINAF--------FDQPTQSYQDGFEKQYINYMQQNDRLYDIAVA--------DNNSSYSQAMWVLVCVLITVLAA-------IIAVWFGIKLTLISPMNRLI-------------DSIRHIASGDLVKRIEVEGSNEIGQLAESLRH------------------------------------------------------MQGELMNTVGDVRNGAN-------AIYSGASEIAMGNNDLSSR-TEQQ--------------AASLEETAASMEQLTATVKQNA---ENARQA--S-HLALSASETAQKGGKVVDNVVQTMRDIASSSQKIAD-------------------------------------------------IISVIDGIAFQTNILALNAA-------------------------------VE-----------------------------AARAGEQGRGFAVVAGEVRNLAQRSAQAAREIKSLIEDSVSRVDVGSTLVE--SAGE--TMDEIVNA-VT-RVTDIMGEIAS--A--SDEQSRGIDQVGLAVAEMDRVTQQNASLVEESAAA-------------------------------------------AAALEEQASRLTQAVAVFRIQHD--Q---------------Q--------R-------A--------------------R------D---V-------A--A-A--K----P-V-----------------S---T-----V--Q------P--R----------K---A-A--V---T--D-A-GDNWETF	554
Citrobacter freundii_WP_048215009_methyl-accepting chemotaxis protein [Citrobacter freundii]	0.1917	0.1212	0.0958	0.217	0.2586	0.4991	0.966	0.966	0.2929	WP_048215009	1084.32	-18.6076		nr	methyl-accepting chemotaxis protein [Citrobacter freundii]	0	42400	TRUE	0.983	553	1	4.56414	554	2	553	60.0828	AA	Citrobacter freundii	1	HCJ6374625.1	1	554	1	-1	0		-----------------------------------------------------------------------------MLKRMKIVTSLLLVLALFGLLQLASGGLFFNSLKNDKENFTVLQTIRQQQSALNATWVELLQTRNT----LNRAGIRYMMDQ-S----N-I----GSGA-T-VVELMQVAS-TA--------------LKLTEKNWAIYESLP-RDPRQSEAAFQEINRTYDIYHGALAELIQLLGDG-KINAF--------FDQPTQSYQDGFEKQYMSYMQQNDRLYDIAVE--------DNNSSYSQAMWVLICVLITVLAA-------IIAVWFGIKLTLISPMNRLI-------------DSIRHIASGDLVKRIEVEGSNEIGQLAESLRH------------------------------------------------------MQGELMNTVGDVRNGAN-------AIYSGASEIAMGNNDLSSR-TEQQ--------------AASLEETAASMEQLTATVKQNA---ENARQA--S-HLALSASETAQKGGKVVDNVVQTMRDIASSSQKIAD-------------------------------------------------IISVIDGIAFQTNILALNAA-------------------------------VE-----------------------------AARAGEQGRGFAVVAGEVRNLAQRSAQAAREIKSLIEDSVSRVDVGSTLVE--SAGE--TMDEIVNA-VT-RVTDIMGEIAS--A--SDEQSRGIDQVGLAVAEMDRVTQQNASLVEESAAA-------------------------------------------AAALEEQASRLTQAVAVFRIQHD--Q---------------Q--------R-------A--------------------R------D---V-------A--A-A--K----P-V-----------------S---T-----V--Q------P--R----------K---A-A--V---T--D-A-GDNWETF	554
Citrobacter freundii_WP_057067035_MULTISPECIES: methyl-accepting chemotaxis protein [Citrobacter freundii complex]	0.1935	0.1212	0.0958	0.217	0.2604	0.4991	0.969	0.969	0.2929	WP_057067035	1089.72	-18.6076		nr	MULTISPECIES: methyl-accepting chemotaxis protein [Citrobacter freundii complex]	0	42400	TRUE	0.985	553	1	4.56414	554	2	553	60.0497	AA	Citrobacter freundii	1	HCJ6374625.1	1	554	1	-1	0		-----------------------------------------------------------------------------MLKRMKIVTSLLLVLALFGLLQLASGGLFFNSLKNDKENFTVLQTIRQQQSALNATWVELLQTRNT----LNRAGIRYMMDQ-S----N-I----GSGA-T-VAELMQVAS-TA--------------LKLTEKNWAIYESLP-RDPRQSEAAFQEINRTYDIYHGALAELIQLLGDG-KINAF--------FDQPTQSYQDGFEKQYINYMQQNDRLYDIAVE--------DNNSSYSQAMWVLVCVLITVLAA-------IIAVWFGIKLTLISPMNRLI-------------DSIRHIASGDLVKRIEVEGSNEIGQLAESLRH------------------------------------------------------MQGELMNTVGDVRNGAN-------AIYSGASEIAMGNNDLSSR-TEQQ--------------AASLEETAASMEQLTATVKQNA---ENARQA--S-HLALSASETAQKGGKVVDNVVQTMRDIASSSQKIAD-------------------------------------------------IISVIDGIAFQTNILALNAA-------------------------------VE-----------------------------AARAGEQGRGFAVVAGEVRNLAQRSAQAAREIKSLIEDSVSRVDVGSTLVE--SAGE--TMDEIVNA-VT-RVTDIMGEIAS--A--SDEQSRGIDQVGLAVAEMDRVTQQNASLVEESAAA-------------------------------------------AAALEEQASRLTQAVAVFRIQHD--Q---------------Q--------R-------A--------------------R------D---V-------A--A-A--K----P-V-----------------S---T-----V--Q------P--R----------K---A-A--V---T--D-A-GDNWETF	554
Citrobacter freundii_WP_060855431_methyl-accepting chemotaxis protein [Citrobacter freundii]	0.1899	0.1212	0.0958	0.217	0.2622	0.5009	0.966	0.966	0.2911	WP_060855431	1085.09	-18.6076		nr	methyl-accepting chemotaxis protein [Citrobacter freundii]	0	42400	TRUE	0.983	553	1	4.56414	554	2	553	60.0107	AA	Citrobacter freundii	1	HCJ6374625.1	1	554	1	-1	0		-----------------------------------------------------------------------------MLKRMKIVTSLLLVLALFGLLQLASGGLFFNSLKNDKENFTVLQTIRQQQSALNATWVELLQTRNT----LNRAGIRYMMDQ-S----N-I----GSGA-T-VAELMQVAS-TA--------------LKLTEKNWAIYESLP-RDPRQSEAAFQEINRTYDIYHGALAELIQLLGDG-KINAF--------FDQPTQSYQDGFEKQYMSYMQQNDRLYDIAVE--------DNNSSYSQAMWVLVCVLITVLAA-------IIAVWFGIKLTLISPMNRLI-------------DSIRHIASGDLVKRIEVEGSNEIGQLAESLRH------------------------------------------------------MQGELMNTVGDVRNGAN-------AIYSGASEIAMGNNDLSSR-TEQQ--------------AASLEETAASMEQLTATVKQNA---ENARQA--S-HLALSASETAQKGGKVVDNVVQTMRDIASSSQKIAD-------------------------------------------------IISVIDGIAFQTNILALNAA-------------------------------VE-----------------------------AARAGEQGRGFAVVAGEVRNLAQRSAQAAREIKSLIEDSVSRVDVGSTLVE--SAGE--TMDEIVNA-VT-RVTDIMGEIAS--A--SDEQSRGIDQVGLAVAEMDRVTQQNASLVEESAAA-------------------------------------------AAALEEQASRLTQAVAVFRIQHD--Q---------------Q--------R-------A--------------------R------D---V-------A--A-A--K----P-V-----------------S---T-----V--Q------P--R----------K---A-A--V---A--D-A-GDNWETF	554
Citrobacter freundii_WP_063941063_MULTISPECIES: methyl-accepting chemotaxis protein [Citrobacter freundii complex]	0.1917	0.1212	0.0958	0.217	0.2586	0.4973	0.966	0.966	0.2948	WP_063941063	1084.71	-18.6076		nr	MULTISPECIES: methyl-accepting chemotaxis protein [Citrobacter freundii complex]	0	42400	TRUE	0.983	553	1	4.56414	554	2	553	60.0847	AA	Citrobacter freundii	1	HCJ6374625.1	1	554	1	-1	0		-----------------------------------------------------------------------------MLKRMKIVTSLLLVLALFGLLQLASGGLFFNSLKNDKENFTVLQTIRQQQSALNATWVELLQTRNT----LNRAGIRYMMDQ-S----N-I----GSGA-T-VAELMQVAS-TA--------------LKLTEKNWAIYESLP-RDPRQSEAAFQEINRTYDIYHGALAELIQLLGDG-KINAF--------FDQPTQSYQDGFEKQYMSYMQQNDRLYDIAVE--------DNNSSYSQAMWVLICVLITVLAA-------IIAVWFGIKLTLISPMNRLI-------------DSIRHIASGDLVKRIEVEGSNEIGQLAESLRH------------------------------------------------------MQGELMNTVGDVRNGAN-------AIYSGASEIAMGNNDLSSR-TEQQ--------------AASLEETAASMEQLTATVKQNA---ENARQA--S-HLALSASETAQKGGKVVDNVVQTMRDIASSSQKIAD-------------------------------------------------IISVIDGIAFQTNILALNAA-------------------------------VE-----------------------------AARAGEQGRGFAVVAGEVRNLAQRSAQAAREIKSLIEDSVSRVDVGSTLVE--SAGE--TMDEIVNA-VT-RVTDIMGEIAS--A--SDEQSRGIDQVGLAVAEMDRVTQQNASLVEESAAA-------------------------------------------AAALEEQASRLTQAVAVFRIQHD--Q---------------Q--------R-------A--------------------R------D---V-------A--T-A--K----P-V-----------------S---T-----V--Q------P--R----------K---A-A--V---T--D-A-GDNWETF	554
Citrobacter freundii_WP_069219328_methyl-accepting chemotaxis protein [Citrobacter freundii]	0.191	0.1207	0.0955	0.2162	0.2649	0.5027	0.962	0.962	0.2901	WP_069219328	1079.7	-18.6076		nr	methyl-accepting chemotaxis protein [Citrobacter freundii]	0	42400	TRUE	0.981	555	1	4.56414	555	2	554	60.1668	AA	Citrobacter freundii	1	HCJ6374625.1	1	554	1	-1	0		-----------------------------------------------------------------------------MLKRMKIVTSLLLVLALFGLLQLASGGLFFNSLKNDKENFTVLQTIRQQQSALNATWVELLQTRNT----LNRAGIRYMMDQ-S----N-I----GSGA-T-VAELMQVAS-TA--------------LKLTEKNWAIYESLP-RDPRQSEAAFQEINRTYDIYHGALAELIQLLGDG-KINAF--------FDQPTQSYQDGFEKQYMSYMQQNDRLYDIAVE--------DNNSSYSQAMWVLICVLITVLAA-------IIAVWFGIKLTLISPMNRLI-------------DSIRHIASGDLVKRIEVEGSNEIGQLAESLRH------------------------------------------------------MQGELMNTVGDVRNGAN-------AIYSGASEIAMGNNDLSSR-TEQQ--------------AASLEETAASMEQLTATVKQNA---ENARQA--S-HLALSASETAQKGGKVVDNVVQTMRDIASSSQKIAD-------------------------------------------------IISVIDGIAFQTNILALNAA-------------------------------VE-----------------------------AARAGEQGRGFAVVAGEVRNLAQRSAQAAREIKSLIEDSVSRVDVGSTLVE--SAGE--TMDEIVNA-VT-RVTDIMGEIAS--A--SDEQSRGIDQVGLAVAEMDRVTQQNASLVEESAAA-A----------------------------------------AAAALEEQASRLTQAVAVFRIQHD--Q---------------Q--------R-------A--------------------R------D---V-------A--A-A--K----P-V-----------------S---T-----V--Q------P--R----------K---A-A--V---A--D-A-GDNWETF	556
Citrobacter freundii_WP_075145246_methyl-accepting chemotaxis protein [Citrobacter freundii]	0.1917	0.1212	0.0976	0.2188	0.2622	0.4991	0.966	0.966	0.2911	WP_075145246	1084.32	-17.6078		nr	methyl-accepting chemotaxis protein [Citrobacter freundii]	0	42400	TRUE	0.983	553	1	4.60483	554	2	553	60.0407	AA	Citrobacter freundii	1	HCJ6374625.1	1	554	1	-1	0		-----------------------------------------------------------------------------MLKRMKIVTSLLLVLALFGLLQLASGGLFFNSLKNDKENFTVLQTIRQQQSALNATWVELLQTRNT----LNRAGIRYMMDQ-S----N-I----GSGA-T-VAELMQVAS-TA--------------LKLTEKNWAIYESLP-RDPRQSEAAFQEINRTYDIYHGALAELIQLLGDG-KINAF--------FDQPTQSYQDGFEKQYMSYMQQNDRLYDIAVE--------DNKSSYSQAMWVLICVLITVLAA-------IIAVWFGIKLTLISPMNRLI-------------DSIRHIASGDLVKRIEVEGSNEIGQLAESLRH------------------------------------------------------MQGELMNTVGDVRNGAN-------AIYSGASEIAMGNNDLSSR-TEQQ--------------AASLEETAASMEQLTATVKQNA---ENARQA--S-HLALSASETAQKGGKVVDNVVQTMRDIASSSQKIAD-------------------------------------------------IISVIDGIAFQTNILALNAA-------------------------------VE-----------------------------AARAGEQGRGFAVVAGEVRNLAQRSAQAAREIKSLIEDSVSRVDVGSTLVE--SAGE--TMDEIVNA-VT-RVTDIMGEIAS--A--SDEQSRGIDQVGLAVAEMDRVTQQNASLVEESAAA-------------------------------------------AAALEEQASRLTQAVAVFRIQHD--Q---------------Q--------R-------A--------------------R------D---V-------A--A-A--K----P-V-----------------S---T-----A--Q------P--R----------K---A-A--V---T--D-A-GDNWETF	554
Citrobacter freundii_WP_079937176_MULTISPECIES: methyl-accepting chemotaxis protein [Citrobacter freundii complex]	0.1935	0.1212	0.0958	0.217	0.2586	0.4991	0.971	0.971	0.2929	WP_079937176	1091.64	-18.6076		nr	MULTISPECIES: methyl-accepting chemotaxis protein [Citrobacter freundii complex]	0	42400	TRUE	0.986	553	1	4.56414	554	2	553	60.0777	AA	Citrobacter freundii	1	HCJ6374625.1	1	554	1	-1	0		-----------------------------------------------------------------------------MLKRMKIVTSLLLVLALFGLLQLASGGLFFNSLKNDKENFTVLQTIRQQQSALNATWVELLQTRNT----LNRAGIRYMMDQ-S----N-I----GSGA-T-VAELMQVAS-TA--------------LKLTEKNWAIYESLP-RDPRQSEAAFQEINRTYDIYHGALAELIQLLGDG-KINAF--------FDQPTQSYQDGFEKQYINYMQQNDRLYDIAVE--------DNNSSYSQAMWVLVCVLITVLAA-------IIAVWFGIKLTLISPMNRLI-------------DSIRHIASGDLVKRIEVEGSNEIGQLAESLRH------------------------------------------------------MQGELMNTVGDVRNGAN-------AIYSGASEIAMGNNDLSSR-TEQQ--------------AASLEETAASMEQLTATVKQNA---ENARQA--S-HLALSASETAQKGGKVVDNVVQTMRDIASSSQKIAD-------------------------------------------------IISVIDGIAFQTNILALNAA-------------------------------VE-----------------------------AARAGEQGRGFAVVAGEVRNLAQRSAQAAREIKSLIEDSVSRVDVGSTLVE--SAGE--TMDEIVNA-VT-RVTDIMGEIAS--A--SDEQSRGIDQVGLAVAEMDRVTQQNASLVEESAAA-------------------------------------------AAALEEQASRLTQAVAVFRIQHD--Q---------------Q--------R-------A--------------------R------D---V-------A--A-V--K----P-V-----------------S---T-----V--Q------P--R----------K---A-A--V---T--D-A-GDNWETF	554
Citrobacter freundii_WP_086504861_methyl-accepting chemotaxis protein [Citrobacter freundii]	0.1935	0.1212	0.0958	0.217	0.2604	0.5009	0.966	0.966	0.2911	WP_086504861	1086.25	-18.6076		nr	methyl-accepting chemotaxis protein [Citrobacter freundii]	0	42400	TRUE	0.983	553	1	4.56414	554	2	553	60.0477	AA	Citrobacter freundii	1	HCJ6374625.1	1	554	1	-1	0		-----------------------------------------------------------------------------MLKRMKIVTSLLLVLALFGLLQLASGGLFFNSLKNDKENFTVLQTIRQQQSALNATWVELLQTRNT----LNRAGIRYMMDQ-S----N-I----GSGA-T-VAELMQVAS-TA--------------LKLTEKNWAIYESLP-RDPRQSEAAFQEINRTYDIYHGALAELIQLLGDG-KINAF--------FDQPTQSYQDGFEKQYINYMQQNDRLYDIAVE--------DNNSSYSQAMWVLVCVLITVLAA-------IIAVWFGIKLTLISPMNRLI-------------DSIRHIASGDLVKRIEVEGSNEIGQLAESLRH------------------------------------------------------MQGELMNTVGDVRNGAN-------AIYSGASEIAMGNNDLSSR-TEQQ--------------AASLEETAASMEQLTATVKQNA---ENARQA--S-HLALSASETAQKGGKVVDNVVQTMRDIASSSQKIAD-------------------------------------------------IISVIDGIAFQTNILALNAA-------------------------------VE-----------------------------AARAGEQGRGFAVVAGEVRNLAQRSAQAAREIKSLIEDSVSRVDVGSTLVE--SAGE--TMDEIVNA-VT-RVTDIMGEIAS--A--SDEQSRGIDQVGLAVAEMDRVTQQNASLVEESAAA-------------------------------------------AAALEEQASRLTQAVAVFRIQHD--Q---------------Q--------R-------A--------------------R------D---V-------A--V-A--K----P-V-----------------S---T-----V--Q------P--R----------K---A-A--V---A--D-A-GDNWETF	554
Citrobacter freundii_WP_086550803_methyl-accepting chemotaxis protein [Citrobacter freundii]	0.1917	0.1212	0.0958	0.217	0.2604	0.5009	0.966	0.966	0.2911	WP_086550803	1084.71	-18.6076		nr	methyl-accepting chemotaxis protein [Citrobacter freundii]	0	42400	TRUE	0.983	553	1	4.56414	554	2	553	60.0137	AA	Citrobacter freundii	1	HCJ6374625.1	1	554	1	-1	0		-----------------------------------------------------------------------------MLKRMKIVTSLLLVLALFGLLQLASGGLFFNSLKNDKENLTVLQTIRQQQSALNATWVELLQTRNT----LNRAGIRYMMDQ-S----N-I----GSGA-T-VAELMQVAS-TA--------------LKLTEKNWAIYESLP-RDPRQSEAAFQEINRTYDIYHGALAELIQLLGDG-KINAF--------FDQPTQSYQDGFEKQYINYMQQNDRLYDIAVE--------DNNSSYSQAMWVLVCVLITVLAA-------IIAVWFGIKLTLISPMNRLI-------------DSIRHIASGDLVKRIEVEGSNEIGQLAESLRH------------------------------------------------------MQGELMNTVGDVRNGAN-------AIYSGASEIAMGNNDLSSR-TEQQ--------------AASLEETAASMEQLTATVKQNA---ENARQA--S-HLALSASETAQKGGKVVDNVVQTMRDIASSSQKIAD-------------------------------------------------IISVIDGIAFQTNILALNAA-------------------------------VE-----------------------------AARAGEQGRGFAVVAGEVRNLAQRSAQAAREIKSLIEDSVSRVDVGSTLVE--SAGE--TMDEIVNA-VT-RVTDIMGEIAS--A--SDEQSRGIDQVGLAVAEMDRVTQQNASLVEESAAA-------------------------------------------AAALEEQASRLTQAVAVFRIQHD--Q---------------Q--------R-------V--------------------R------D---V-------A--A-A--K----P-V-----------------S---T-----V--Q------P--R----------K---A-A--V---A--D-A-GDNWETF	554
Citrobacter freundii_WP_103768490_methyl-accepting chemotaxis protein [Citrobacter freundii]	0.1899	0.1212	0.0958	0.217	0.2604	0.4991	0.966	0.966	0.2929	WP_103768490	1085.48	-18.6067		nr	methyl-accepting chemotaxis protein [Citrobacter freundii]	0	42400	TRUE	0.983	553	1	4.57028	554	2	553	60.0547	AA	Citrobacter freundii	1	HCJ6374625.1	1	554	1	-1	0		-----------------------------------------------------------------------------MLKRMKIVTSLLLVLALFGLLQLASGGLFFNSLKNDKENFTVLQTIRQQQSALNATWVELLQTRNT----LNRAGIRYMMDQ-S----N-I----GSGA-T-VAELMQVAS-TA--------------LKLTEKNWAIYESLP-RDPRQSEAAFQEINRTYDIYHGALAELIQLLGDG-KINAF--------FDQPTQSYQDGFEKQYMSYMQQNDRLYDIAVE--------DNNSSYSQAMWVLVCVLITVLAA-------IIAVWFGIKLTLISPMNRLI-------------ESIRHIASGDLVKRIEVEGSNEIGQLAESLRH------------------------------------------------------MQGELMNTVGDVRNGAN-------AIYSGASEIAMGNNDLSSR-TEQQ--------------AASLEETAASMEQLTATVKQNA---ENARQA--S-HLALSASETAQKGGKVVDNVVQTMRDIASSSQKIAD-------------------------------------------------IISVIDGIAFQTNILALNAA-------------------------------VE-----------------------------AARAGEQGRGFAVVAGEVRNLAQRSAQAAREIKSLIEDSVSRVDVGSTLVE--SAGE--TMDEIVNA-VT-RVTDIMGEIAS--A--SDEQSRGIDQVGLAVAEMDRVTQQNASLVEESAAA-------------------------------------------AAALEEQASRLTQAVAVFRIQHD--Q---------------Q--------R-------A--------------------R------D---V-------A--A-A--K----P-V-----------------S---T-----V--Q------P--R----------K---A-A--V---T--D-A-GDNWETF	554
Citrobacter freundii_WP_114683348_MULTISPECIES: methyl-accepting chemotaxis protein [Citrobacter freundii complex]	0.1917	0.1193	0.0995	0.2188	0.2622	0.5009	0.96	0.96	0.2893	WP_114683348	1026.16	-16.5104		nr	MULTISPECIES: methyl-accepting chemotaxis protein [Citrobacter freundii complex]	0	42400	TRUE	0.98	553	1	4.68056	554	2	553	60.0017	AA	Citrobacter freundii	1	HCJ6374625.1	1	554	1	-1	0		-----------------------------------------------------------------------------MLKRMKIVTSLLLVLALFGLLQLASGGLFFNSLKNDKEHFTVLQTIRQQQSALNATWVELLQTRNT----LNRAGIRYMMDQ-S----N-I----GSGA-T-VAELMQLAS-TA--------------LKLTEKNWAIYESLP-RDPRQSEAAFQEIKRTYDIYHGALAELIQLLGDG-KINAF--------FDQPTQSYQDGFEKTYINYMQQNDRLYDIAVA--------DNNSSYSQAMWVLVCVLITVLAA-------IIAVWFGIKLTLISPMNRLI-------------DSIRHIASGDLVKRIEVEGSNEIGQLAESLRH------------------------------------------------------MQGELMNTVGDVRNGAN-------AIYSGASEIAMGNNDLSSR-TEQQ--------------AASLEETAASMEQLTATVKQNA---ENARQA--S-HLALSASETAQKGGKVVDNVVQTMRDIASSSQKIAD-------------------------------------------------IISVIDGIAFQTNILALNAA-------------------------------VE-----------------------------AARAGEQGRGFAVVAGEVRNLAQRSAQAAREIKSLIEDSVSRVDVGSTLVE--SAGE--TMDEIVNA-VT-RVTDIMGEIAS--A--SDEQSRGIDQVGLAVAEMDRVTQQNASLVEESAAA-------------------------------------------AAALEEQASRLTQAVAVFRIQHD--Q---------------Q--------R-------G--------------------R------D---V-------A--A-A--K----P-V-----------------S---T-----V--Q------P--R----------K---A-A--V---T--D-A-GDNWETF	554
Citrobacter freundii_WP_131334057_methyl-accepting chemotaxis protein [Citrobacter freundii]	0.1935	0.1212	0.0958	0.217	0.2604	0.5009	0.966	0.966	0.2911	WP_131334057	1084.32	-18.6076		nr	methyl-accepting chemotaxis protein [Citrobacter freundii]	0	42400	TRUE	0.983	553	1	4.56414	554	2	553	60.0617	AA	Citrobacter freundii	1	HCJ6374625.1	1	554	1	-1	0		-----------------------------------------------------------------------------MLKRMKIVTSLLLVLALFGLLQLASGGLFFNSLKNDKENFTVLQTIRQQQSALNATWVELLQTRNT----LNRAGIRYMMDQ-S----N-I----GSGA-T-VAELMQVAS-TA--------------LKLTEKNWAIYESLP-RDPRQSEAAFQEINRTYDIYHGALAELIQLLGDV-KINAF--------FDQPTQSYQDGFEKQYINYMQQNDRLYDIAVE--------DNNSSYSQAMWVLVCVLITVLAA-------IIAVWFGIKLTLISPMNRLI-------------DSIRHIASGDLVKRIEVEGSNEIGQLAESLRH------------------------------------------------------MQGELMNTVGDVRNGAN-------AIYSGASEIAMGNNDLSSR-TEQQ--------------AASLEETAASMEQLTATVKQNA---ENARQA--S-HLALSASETAQKGGKVVDNVVQTMRDIASSSQKIAD-------------------------------------------------IISVIDGIAFQTNILALNAA-------------------------------VE-----------------------------AARAGEQGRGFAVVAGEVRNLAQRSAQAAREIKSLIEDSVSRVDVGSTLVE--SAGE--TMDEIVNA-VT-RVTDIMGEIAS--A--SDEQSRGIDQVGLAVAEMDRVTQQNASLVEESAAA-------------------------------------------AAALEEQASRLTQAVAVFRIQHD--Q---------------Q--------R-------A--------------------R------D---V-------A--A-A--K----P-V-----------------S---T-----V--Q------P--R----------K---A-A--V---A--D-A-GDNWETF	554
Citrobacter freundii_WP_134216242_methyl-accepting chemotaxis protein [Citrobacter freundii]	0.1913	0.122	0.0965	0.2186	0.2659	0.5009	0.958	0.958	0.2896	WP_134216242	1070.84	-18.6076		nr	methyl-accepting chemotaxis protein [Citrobacter freundii]	0	42400	TRUE	0.979	549	1	4.56414	554	2	549	59.5941	AA	Citrobacter freundii	1	HCJ6374625.1	1	554	1	-1	0		-----------------------------------------------------------------------------MLKRMKIVTSLLLVLALFGLLQLASGGLFFNSLKNDKENFTVLQTIRQQQSALNATWVELLQTRNT----LNRAGIRYMMDQ-S----N-I----GSGA-T-VAELMQVAS-TA--------------LKLTEKNWAIYESLP-RDPRQSEAAFQEINRTYDIYHGALAELIQLLGDG-KINAF--------FDQPTQSYQDGFEKQYMSYMQQNDRLYDIAVE--------DNNSSYSQAMWVLICVLITVLAA-------IIAVWFGIK----PPMNRLI-------------DSIRHIASGDLVKRIEVEGSNEIGQLAESLRH------------------------------------------------------MQGELMNTVGDVRNGAN-------AIYSGASEIAMGNNDLSSR-TEQQ--------------AASLEETAASMEQLTATVKQNA---ENARQA--S-HLALSASETAQKGGKVVDNVVQTMRDIASSSQKIAD-------------------------------------------------IISVIDGIAFQTNILALNAA-------------------------------VE-----------------------------AARAGEQGRGFAVVAGEVRNLAQRSAQAAREIKSLIEDSVSRVDVGSTLVE--SAGE--TMDEIVNA-VT-RVTDIMGEIAS--A--SDEQSRGIDQVGLAVAEMDRVTQQNASLVEESAAA-------------------------------------------AAALEEQASRLTQAVAVFRIQHD--Q---------------Q--------R-------A--------------------R------D---V-------A--A-A--K----P-V-----------------S---T-----V--Q------P--R----------K---A-A--V---A--D-A-GDNWETF	554
Citrobacter freundii_WP_165460597_methyl-accepting chemotaxis protein [Citrobacter freundii]	0.1802	0.1135	0.0955	0.209	0.2649	0.5081	0.543	0.543	0.2919	WP_165460597	541.576	-18.1412		nr	methyl-accepting chemotaxis protein [Citrobacter freundii]	0	42400	TRUE	0.772	555	1	4.75581	568	2	555	59.421	AA	Citrobacter freundii	1	WP_268566262.1	1	568	1	-1	0		-----------------------------------------------------------------------------MLNRIKVVTSLLIVLGLFGLLQLTSGGLFFNALKNDKENFTLLQTIRQQQSTLNASWVELIQTRNT----LNRAGIRYMMDS-N----Q-M----GSGA-T-VAQLMEIAQ-TS--------------LKQAEVQWAAYEAEP-RDARQSEETAKEVKRTYDIYHNALAELIQLLGSG-KINAF--------FDQPTQSYQDGMQKAYNTYLAENDHLYELAVN--------GSNESYSMALWIAGGVLITVLAV-------MVLVWLGINKALIHPLQRLL-------------ENIRHIASGDLVTGIDVHGTNEMGQLAASLRH------------------------------------------------------MQEELAKTVGDVRTGAN-------AIYSGASEIAVGNNDLSSR-TEQQ--------------AASLEETAASMEQLTATVKQNA---ENARQA--S-HLALSASETAQKGGKVVSNVVQTMHEIAGSSQKIAD-------------------------------------------------ITSVIDGIAFQTNILALNAA-------------------------------VE-----------------------------AARAGEQGRGFAVVAGEVRNLASRSAQAAKEIKGLIEDSVSKVEVGSTLVE--SAGE--TMGEIVSA-VT-RVTDIMGEIAS--A--SDEQSRGIDQVGLAVAEMDRVTQQNASLVQESAAA-------------------------------------------AAALEEQASHLTQAVSVFRISKE--A---------------RE-------I-------V--------------------A------E---G-------S--A-L-KT----P-V-----------------V---A-----S--A------P--R----------K---P-A--M---A--T-T-GENWETF	569
Citrobacter freundii_WP_181509590_MULTISPECIES: methyl-accepting chemotaxis protein [Citrobacter freundii complex]	0.1917	0.1212	0.0958	0.217	0.2604	0.4991	0.971	0.971	0.2929	WP_181509590	1090.87	-18.6076		nr	MULTISPECIES: methyl-accepting chemotaxis protein [Citrobacter freundii complex]	0	42400	TRUE	0.986	553	1	4.56414	554	2	553	60.0356	AA	Citrobacter freundii	1	HCJ6374625.1	1	554	1	-1	0		-----------------------------------------------------------------------------MLKRMKIVTSLLLVLALFGLLQLASGGLFFNSLKNDKENFTVLQTIRQQQSALNATWVELLQTRNT----LNRAGIRYMMDQ-S----N-I----GSGA-T-VAELMQVAS-TA--------------LKLTEKNWAVYESLP-RDPRQSEAAFQEINRTYDIYHGALAELIQLLGDG-KINAF--------FDQPTQSYQDGFEKQYINYMQQNDRLYDIAVE--------DNNSSYSQAMWVLVCVLITVLAA-------IIAVWFGIKLTLISPMNRLI-------------DSIRHIASGDLVKRIEVEGSNEIGQLAESLRH------------------------------------------------------MQGELMNTVGDVRNGAN-------AIYSGASEIAMGNNDLSSR-TEQQ--------------AASLEETAASMEQLTATVKQNA---ENARQA--S-HLALSASETAQKGGKVVDNVVQTMRDIASSSQKIAD-------------------------------------------------IISVIDGIAFQTNILALNAA-------------------------------VE-----------------------------AARAGEQGRGFAVVAGEVRNLAQRSAQAAREIKSLIEDSVSRVDVGSTLVE--SAGE--TMDEIVNA-VT-RVTDIMGEIAS--A--SDEQSRGIDQVGLAVAEMDRVTQQNASLVEESAAA-------------------------------------------AAALEEQASRLTQAVAVFRIQHD--Q---------------Q--------R-------A--------------------R------D---V-------A--A-A--K----P-V-----------------S---T-----V--Q------P--R----------K---A-A--V---T--D-A-GDNWETF	554
Citrobacter freundii_WP_181595912_methyl-accepting chemotaxis protein [Citrobacter freundii]	0.1931	0.1227	0.0975	0.2202	0.2635	0.4964	0.977	0.977	0.2924	WP_181595912	1103.2	-18.6064		nr	methyl-accepting chemotaxis protein [Citrobacter freundii]	0	42400	TRUE	0.988	554	1	4.57508	554	2	554	60.1657	AA	Citrobacter freundii	1	HCJ6374625.1	1	554	1	-1	0		-----------------------------------------------------------------------------MLKRMKIVTSLLLVLALFGLLQLASGGLFFNSLKNDKENFTVLQNIRQQQSALNATWVELLQTRNT----LNRAGIRYMMDQ-S----N-I----GSGA-T-VAELMQVAS-TA--------------LKMTEKNWATYESLP-RDPRQSEAAFQEINRTYDIYHGALAELIQLLGDG-KINAF--------FDQPTQSYQDGFEKQYMNYMQQNDRLYDIAVE--------DNNSSYSQAMWVLACVLITVLAA-------IIAVWFGIKFSLIAPMNRLI-------------DSIRHIASGDLVKRIDVEGSNEIGQLAESLRH------------------------------------------------------MQGELMSTVGDVRNGAN-------AIYSGASEIAMGNNDLSSR-TEQQ--------------AASLEETAASMEELTATVKQNA---ENARQA--S-HLALSASETAQKGGKVVDNVVQTMRDIASSSQKIAD-------------------------------------------------IISVIDGIAFQTNILALNAA-------------------------------VE-----------------------------AARAGEQGRGFAVVAGEVRNLAQRSAQAAREIKSLIEDSVSRVDVGSTLVE--SAGE--TMDEIVNA-VT-RVTDIMGEIAS--A--SDEQSRGIDQVGLAVAEMDRVTQQNASLVEESAAA-------------------------------------------AAALEEQASRLTQAVAVFRIQHD--Q---------------K--------R-------P--------------------R------D---V-------A--A-V-KP----A-S-----------------T---T-----T--Q------P--R----------K---A-V--A---T--D-A-GENWETF	554
Citrobacter freundii_WP_181618568_methyl-accepting chemotaxis protein [Citrobacter freundii]	0.1949	0.1227	0.0975	0.2202	0.2617	0.4964	0.975	0.975	0.2924	WP_181618568	1102.04	-18.6064		nr	methyl-accepting chemotaxis protein [Citrobacter freundii]	0	42400	TRUE	0.987	554	1	4.57508	554	2	554	60.2078	AA	Citrobacter freundii	1	HCJ6374625.1	1	554	1	-1	0		-----------------------------------------------------------------------------MLKRMKIVTSLLLVLALFGLLQLASGGLFFNSLKNDKENFTVLQNIRQQQSALNATWVELLQTRNT----LNRAGIRYMMDQ-S----N-I----GSGA-T-VAELMQVAS-TA--------------LKMTEKNWAIYESLP-RDPRQSEAAFQEINRTYDIYHGALAELIQLLGDG-KINAF--------FDQPTQSYQDGFEKQYMNYMQQNDRLYDIAVE--------DNNSSYSQAMWVLACVLITVLAA-------IIAVWFGIKFSLIAPMNRLI-------------DSIRHIASGDLVKRIDVEGSNEIGQLAESLRH------------------------------------------------------MQSELMSTVGDVRNGAN-------AIYSGASEIAMGNNDLSSR-TEQQ--------------AASLEETAASMEELTATVKQNA---ENARQA--S-HLALSASETAQKGGKVVDNVVQTMRDIASSSQKIAD-------------------------------------------------IISVIDGIAFQTNILALNAA-------------------------------VE-----------------------------AARAGEQGRGFAVVAGEVRNLAQRSAQAAREIKSLIEDSVSRVDVGSTLVE--SAGE--TMDEIVNA-VT-RVTDIMGEIAS--A--SDEQSRGIDQVGLAVAEMDRVTQQNASLVEESAAA-------------------------------------------AAALEEQASRLTQAVAVFRIQHD--Q---------------K--------R-------P--------------------R------D---V-------A--A-V-KP----A-S-----------------T---T-----T--Q------P--R----------K---A-V--A---T--D-A-GENWETF	554
Citrobacter freundii_WP_181631597_methyl-accepting chemotaxis protein [Citrobacter freundii]	0.1913	0.1227	0.0975	0.2202	0.2635	0.4946	0.975	0.975	0.2942	WP_181631597	1101.66	-18.6064		nr	methyl-accepting chemotaxis protein [Citrobacter freundii]	0	42400	TRUE	0.987	554	1	4.57508	554	2	554	60.1547	AA	Citrobacter freundii	1	HCJ6374625.1	1	554	1	-1	0		-----------------------------------------------------------------------------MLKRMKIVTSLLLVLALFGLLQLASGGLFFNSLKNDKENFTVLQTIRQQQSALNATWVELLQTRNT----LNRAGIRYMMDQ-S----N-I----GSGA-T-VAELMQVAS-TA--------------LKMTEKNWATYESLP-RDPRQSEAAFQEINRTYDIYHGALAELIQLLGDG-KINAF--------FDQPTQSYQDGFEKQYMNYMQQNDRLYDIAVE--------DNNSSYSQAMWVLACVLITVLAA-------IIAVWFGIKFSLIAPMNRLI-------------DSIRHIASGDLVKRIDVEGSNEIGQLAESLRH------------------------------------------------------MQSELMSTVGDVRNGAN-------AIYSGASEIAMGNNDLSSR-TEQQ--------------AASLEETAASMEELTATVKQNA---ENARQA--S-HLALSASETAQKGGKVVDNVVQTMRDIASSSQKIAD-------------------------------------------------IISVIDGIAFQTNILALNAA-------------------------------VE-----------------------------AARAGEQGRGFAVVAGEVRNLAQRSAQAAREIKSLIEDSVSRVDVGSTLVE--SAGE--TMDEIVNA-VT-RVTDIMGEIAS--A--SDEQSRGIDQVGLAVAEMDRVTQQNASLVEESAAA-------------------------------------------AAALEEQASRLTQAVAVFRIQHD--Q---------------K--------R-------P--------------------R------D---V-------A--A-A-KP----A-S-----------------T---T-----T--Q------P--R----------K---A-V--A---T--D-A-GENWETF	554
Citrobacter freundii_WP_182270487_methyl-accepting chemotaxis protein [Citrobacter freundii]	0.1931	0.1227	0.0975	0.2202	0.2617	0.4946	0.975	0.975	0.2942	WP_182270487	1101.66	-18.6064		nr	methyl-accepting chemotaxis protein [Citrobacter freundii]	0	42400	TRUE	0.987	554	1	4.57508	554	2	554	60.1958	AA	Citrobacter freundii	1	HCJ6374625.1	1	554	1	-1	0		-----------------------------------------------------------------------------MLKRMKIVTSLLLVLALFGLLQLASGGLFFNSLKNDKENFTVLQNIRQQQSALNATWVELLQTRNT----LNRAGIRYMMDQ-S----N-I----GSGA-T-VAELMQVAS-TA--------------LKMTEKNWATYESLP-RDPRQSEAAFQEINRTYDIYHGALAELIQLLGDG-KINAF--------FDQPTQSYQDGFEKQYMNYMQQNDRLYDIAVE--------DNNSSYSQAMWVLACVLITVLAA-------IIAVWFGIKFSLIAPMNRLI-------------DSIRHIASGDLVKRIDVEGSNEIGQLAESLRH------------------------------------------------------MQSELMSTVGDVRNGAN-------AIYSGASEIAMGNNDLSSR-TEQQ--------------AASLEETAASMEELTATVKQNA---ENARQA--S-HLALSASETAQKGGKVVDNVVQTMRDIASSSQKIAD-------------------------------------------------IISVIDGIAFQTNILALNAA-------------------------------VE-----------------------------AARAGEQGRGFAVVAGEVRNLAQRSAQAAREIKSLIEDSVSRVDVGSTLVE--SAGE--TMDEIVNA-VT-RVTDIMGEIAS--A--SDEQSRGIDQVGLAVAEMDRVTQQNASLVEESAAA-------------------------------------------AAALEEQASRLTQAVAVFRIQHD--Q---------------K--------R-------P--------------------R------D---V-------A--A-V-KP----A-S-----------------T---T-----T--Q------P--R----------K---A-V--A---T--D-A-GENWETF	554
Citrobacter freundii_WP_182296718_methyl-accepting chemotaxis protein [Citrobacter freundii]	0.1913	0.1227	0.0975	0.2202	0.2599	0.4946	0.975	0.975	0.2942	WP_182296718	1101.66	-18.6064		nr	methyl-accepting chemotaxis protein [Citrobacter freundii]	0	42400	TRUE	0.987	554	1	4.57508	554	2	554	60.2108	AA	Citrobacter freundii	1	HCJ6374625.1	1	554	1	-1	0		-----------------------------------------------------------------------------MLKRMKIVTSLLLVLALFGLLQLASGGLFFNSLKNDKENFTVLQTIRQQQSALNATWVELLQTRNT----LNRAGIRYMMDQ-S----N-I----GSGA-T-VAELMQVAS-TV--------------LKMTEKNWATYESLP-RDPRQSEAAFQEINRTYDIYHGALAELIQLLGDG-KINAF--------FDQPTQSYQDGFEKQYMNYMQQNDRLYDIAVE--------DNNSSYSQAMWVLACVLITVLAA-------IIAVWFGIKFSLIAPMNRLI-------------DSIRHIASGDLVKRIDVEGSNEIGQLAESLRH------------------------------------------------------MQSELMSTVGDVRNGAN-------AIYSGASEIAMGNNDLSSR-TEQQ--------------AASLEETAASMEELTATVKQNA---ENARQA--S-HLALSASETAQKGGKVVDNVVQTMRDIASSSQKIAD-------------------------------------------------IISVIDGIAFQTNILALNAA-------------------------------VE-----------------------------AARAGEQGRGFAVVAGEVRNLAQRSAQAAREIKSLIEDSVSRVDVGSTLVE--SAGE--TMDEIVNA-VT-RVTDIMGEIAS--A--SDEQSRGIDQVGLAVAEMDRVTQQNASLVEESAAA-------------------------------------------AAALEEQASRLTQAVAVFRIQHD--Q---------------K--------R-------P--------------------R------D---V-------A--A-V-KP----A-S-----------------T---T-----T--Q------P--R----------K---A-V--A---T--D-A-GENWETF	554
Citrobacter freundii_WP_191213456_methyl-accepting chemotaxis protein [Citrobacter freundii]	0.1935	0.1212	0.0958	0.217	0.2604	0.4991	0.971	0.971	0.2929	WP_191213456	1091.26	-18.6076		nr	methyl-accepting chemotaxis protein [Citrobacter freundii]	0	42400	TRUE	0.986	553	1	4.56414	554	2	553	60.0497	AA	Citrobacter freundii	1	HCJ6374625.1	1	554	1	-1	0		-----------------------------------------------------------------------------MLKRMKIVTSLLLVLALFGLLQLASGGLFFNSLKNDKENFTVLQTIRQQQSALNATWVELLQTRNT----LNRAGIRYMMDQ-S----N-I----GSGA-T-VAELMQVAS-TA--------------LKLTEKNWAIYESLP-RDPRQSEAAFQEINRTYDIYHGALAELIQLLGDG-KINAF--------FDQPTQSYQDGFEKQYINYMQQNDRLYDIAVE--------DNNSSYSQAMWVLVCVLITVLAA-------IIAVWFGIKLTLISPMNRLI-------------DSIRHIASGDLVKRIEVEGSNEIGQLAESLRH------------------------------------------------------MQGELMNTVGDVRNGAN-------AIYSGASEIAMGNNDLSSR-TEQQ--------------AASLEETAASMEQLTATVKQNA---ENARQA--S-HLALSASETAQKGGKVVDNVVQTMRDIASSSQKIAD-------------------------------------------------IISVIDGIAFQTNILALNAA-------------------------------VE-----------------------------AARAGEQGRGFAVVAGEVRNLAQRSAQAAREIKSLIEDSVSRVDVGSTLVE--SAGE--TMDEIVNA-VT-RVTDIMGEIAS--A--SDEQSRGIDQVGLAVAEMDRVTQQNASLVEESAAA-------------------------------------------AAALEEQASRLTQAVAVFRIQHD--Q---------------Q--------R-------A--------------------R------D---V-------A--A-V--K----P-V-----------------S---T-----A--Q------P--R----------K---A-A--V---T--D-A-GDNWETF	554
Citrobacter freundii_WP_191221863_methyl-accepting chemotaxis protein [Citrobacter freundii]	0.1899	0.1212	0.094	0.2152	0.2604	0.4991	0.966	0.966	0.2948	WP_191221863	1084.32	-19.6074		nr	methyl-accepting chemotaxis protein [Citrobacter freundii]	0	42400	TRUE	0.983	553	1	4.52536	554	2	553	60.0276	AA	Citrobacter freundii	1	HCJ6374625.1	1	554	1	-1	0		-----------------------------------------------------------------------------MLKRMKIVTSLLLVLALFGLLQLASGGLFFNSLKNDKENFTVLQTIRQQQSALNATWVELLQTRNT----LNRAGIRYMMDQ-S----N-I----GSGA-T-VAELMQVAS-TA--------------LKLTEKNWAIYESLP-RDPRQSEAAFQEINRTYDIYHGALAELIQLLGDG-KINAF--------FDQPTQSYQDGFEKQYMSYMQQNDRLYDIAVE--------DNNSSYSQAMWVLICVLITVLAA-------IIAVWFGIKLTLISPMNRLI-------------DSIRHIASGDLVKRIEVEGSNEIGQLAESLRH------------------------------------------------------MQGELMNTVGDVRNGAN-------AIYSGASEIAMGNNDLSSR-TEQQ--------------AASLEETAASMEQLTATVKQNA---ENARQA--S-HLALSASETAQKGGKVVDNVVQTMRDIASSSQKIAD-------------------------------------------------IISVIDGIAFQTNILALNAA-------------------------------VE-----------------------------AARAGEQGRGFAVVAGEVRNLAQRSAQAAREIKSLIEDSVSRVDVGSTLVE--SAGE--TMDEIVNA-VT-RVTDIMGEIAS--A--SDEQSRGIDQVGLAVAEMDRVTQQNASLVEESAAA-------------------------------------------AAALEEQASRLTQAVAVFRIQHD--Q---------------Q--------R-------A--------------------R------D---V-------A--A-A--K----P-V-----------------S---T-----V--Q------P--R----------T---A-A--V---T--D-A-GDNWETF	554
Citrobacter freundii_WP_192474586_methyl-accepting chemotaxis protein [Citrobacter freundii]	0.1935	0.1212	0.0958	0.217	0.2604	0.5009	0.968	0.968	0.2911	WP_192474586	1087.4	-18.6076		nr	methyl-accepting chemotaxis protein [Citrobacter freundii]	0	42400	TRUE	0.984	553	1	4.56414	554	2	553	60.0477	AA	Citrobacter freundii	1	HCJ6374625.1	1	554	1	-1	0		-----------------------------------------------------------------------------MLKRMKIVTSLLLVLALFGLLQLASGGLFFNSLKNDKENFTVLQTIRQQQSALNATWVELLQTRNT----LNRAGIRYMMDQ-S----N-I----GSGA-T-VAELMQVAS-TA--------------LKLTEKNWAIYESLP-RDPRQSEAAFQEINRTYDIYHGALAELIQLLGDG-KINAF--------FDQPTQSYQDGFEKQYINYMQQNDRLYDIAVE--------DNNSSYSQAMWVLVCVLITVLAA-------IIAVWFGIKLTLISPMNRLI-------------DSIRHIASGDLVKRIEVEGSNEIGQLAESLRH------------------------------------------------------MQGELMNTVGDVRNGAN-------AIYSGASEIAMGNNDLSSR-TEQQ--------------AASLEETAASMEQLTATVKQNA---ENARQA--S-HLALSASETAQKGGKVVDNVVQTMRDIASSSQKIAD-------------------------------------------------IISVIDGIAFQTNILALNAA-------------------------------VE-----------------------------AARAGEQGRGFAVVAGEVRNLAQRSAQAAREIKSLIEDSVSRVDVGSTLVE--SAGE--TMDEIVNA-VT-RVTDIMGEIAS--A--SDEQSRGIDQVGLAVAEMDRVTQQNASLVEESAAA-------------------------------------------AAALEEQASRLTQAVAVFRIQHD--Q---------------Q--------R-------V--------------------R------D---V-------A--A-A--K----P-V-----------------S---T-----V--Q------P--R----------K---A-A--V---A--D-A-GDNWETF	554
Citrobacter freundii_WP_199999010_methyl-accepting chemotaxis protein [Citrobacter freundii]	0.1917	0.1212	0.0958	0.217	0.2604	0.4991	0.964	0.964	0.2929	WP_199999010	1083.55	-18.6076		nr	methyl-accepting chemotaxis protein [Citrobacter freundii]	0	42400	TRUE	0.982	553	1	4.56414	554	2	553	60.0407	AA	Citrobacter freundii	1	HCJ6374625.1	1	554	1	-1	0		-----------------------------------------------------------------------------MLKRMKIVTSLLLVLALFGLLQLASGGLFFNSLKNDKENFTVLQTIRQQQSALNATWVELLQTRNT----LNRAGIRYMMDQ-S----N-I----GSGA-T-VAELMQVAS-TA--------------LKLTEKNWAIYESLP-RDPRQSESAFQEINRTYDIYHGALAELIQLLGDG-KINAF--------FDQPTQSYQDGFEKQYMSYMQQNDRLYDIAVE--------DNNSSYSQAMWVLICVLITVLAA-------IIAVWFGIKLTLISPMNRLI-------------DSIRHIASGDLVKRIEVEGSNEIGQLAESLRH------------------------------------------------------MQGELMNTVGDVRNGAN-------AIYSGASEIAMGNNDLSSR-TEQQ--------------AASLEETAASMEQLTATVKQNA---ENARQA--S-HLALSASETAQKGGKVVDNVVQTMRDIASSSQKIAD-------------------------------------------------IISVIDGIAFQTNILALNAA-------------------------------VE-----------------------------AARAGEQGRGFAVVAGEVRNLAQRSAQAAREIKSLIEDSVSRVDVGSTLVE--SAGE--TMDEIVNA-VT-RVTDIMGEIAS--A--SDEQSRGIDQVGLAVAEMDRVTQQNASLVEESAAA-------------------------------------------AAALEEQASRLTQAVAVFRIQHD--Q---------------Q--------R-------A--------------------R------D---V-------A--A-A--K----P-V-----------------S---T-----V--Q------P--R----------K---A-A--V---A--D-A-GDNWETF	554
Citrobacter freundii_WP_200011718_methyl-accepting chemotaxis protein [Citrobacter freundii]	0.1917	0.1212	0.0958	0.217	0.2604	0.4991	0.966	0.966	0.2929	WP_200011718	1083.94	-18.6076		nr	methyl-accepting chemotaxis protein [Citrobacter freundii]	0	42400	TRUE	0.983	553	1	4.56414	554	2	553	60.0407	AA	Citrobacter freundii	1	HCJ6374625.1	1	554	1	-1	0		-----------------------------------------------------------------------------MLKRMKIVTSLLLVLALFGLLQLASGGLFFNSLKNDKENFTVLQTIRQQQSALNATWVELLQTRNT----LNRAGIRYMMDQ-S----N-I----GSGA-T-VAELMQVAS-TA--------------LKLTEKNWAIYESLP-RDPRQSEAAFQEINRTYDIYHGALAELIQLLGDG-KINAF--------FDQPTQSYQDGFEKQYMSYMQQNDRLYDIAVE--------DNNSSYSQAMWVLICVLITVLAA-------IIAVWFGIKLTLISPMNRLI-------------DSIRHIASGDLVKRIEVEGSNEIGQLAESLRH------------------------------------------------------MQGELMNTVGDVRNGAN-------AIYSGASEIAMGNNDLSSR-TEQQ--------------AASLEETAASMEQLTATVKQNA---ENARQA--S-HLALSASETAQKGGKVVDNVVQTMRDIASSSQKIAD-------------------------------------------------IISVIDGIAFQTNILALNAA-------------------------------VE-----------------------------AARAGEQGRGFAVVAGEVRNLAQRSAQAAREIKSLIEDSVSRVDVGSTLVE--SAGE--TMDEIVNA-VT-RVTDIMGEIAS--A--SDEQSRGIDQVGLAVAEMDRVTQQNASLVEESAAA-------------------------------------------AAALEEQASRLTQAVAVFRIQHD--Q---------------Q--------R-------A--------------------R------D---V-------A--A-A--K----P-V-----------------S---T-----V--Q------P--R----------K---A-S--V---A--D-A-GDNWETF	554
Citrobacter freundii_WP_200103334_methyl-accepting chemotaxis protein [Citrobacter freundii]	0.1917	0.1193	0.0922	0.2116	0.2676	0.5063	0.957	0.957	0.2911	WP_200103334	1017.68	-19.6077		nr	methyl-accepting chemotaxis protein [Citrobacter freundii]	0	42400	TRUE	0.978	553	1	4.52029	554	2	553	59.9175	AA	Citrobacter freundii	1	HCJ6374625.1	1	554	1	-1	0		-----------------------------------------------------------------------------MLKRMKIVTSLLLVLALFGLLQLASGGLFFNSLKNDKENFTVLQTIRQQQSALNATWVELLQTRNT----LNRAGIRYMMDQ-S----N-I----GSGA-T-VAELMQVAS-TA--------------LKLTEKNWAIYESLP-RDPRQSEAAFQEINRTYDIYHGALAELIQLLGDG-KINAF--------FDQPTQSYQDGFEKQYMSYMQQNDRLYDIAVE--------DNNSSYSQAMWVLICVLITVLAA-------IIAVWFGIKLTLISPMNRLI-------------DSIRHIASGDLVKRIEVEGSNEIGQLAESLRH------------------------------------------------------MQGELMNTVGDVRNGAN-------AIYSGASEIAMGNNDLSSR-TEQQ--------------AASLEETAASMEQLTATVKQNA---ENARQA--S-HLALSASETAQKGGKVVDNVVQTMRDIASSSQKIAD-------------------------------------------------IISVIDGIAFQTNILALNAA-------------------------------VE-----------------------------AARAGEQGRGFAVVAGEVRNLAQRSAQAAREIKSLIEDSVSRVDVGSTLVE--SAGE--TMDEIVNA-VT-RVTDIMGEIAS--A--SDEQSRGIDQVGLAVAEMDRVTQQNASLVEESAAA-------------------------------------------AAALEEQASRLTQAVAVFRIQHA--Q---------------P--------R-------A--------------------R------D---V-------A--A-A--N----P-V-----------------S---P-----V--Q------P--R----------N---A-A--V---A--D-A-GDNWETF	554
Citrobacter freundii_WP_252474820_methyl-accepting chemotaxis protein [Citrobacter freundii]	0.1935	0.1212	0.0958	0.217	0.2604	0.4991	0.966	0.966	0.2929	WP_252474820	1085.09	-18.6752		nr	methyl-accepting chemotaxis protein [Citrobacter freundii]	0	42525	TRUE	0.983	553	1	4.56414	554	2	553	60.0657	AA	Citrobacter freundii	1	HCJ6374625.1	1	554	1	-1	0		-----------------------------------------------------------------------------MLKRMKIVTSLLLVLALFGLLQLASGGLFFNSLKNDKENFTVLQTIRQQQSALNATWVELLQTRNT----LNRACIRYMMDQ-S----N-I----GSGA-T-VAELMQVAS-TA--------------LKLTEKNWAIYESLP-RDPRQSEAAFQEINRTYDIYHGALAELIQLLGDG-KINAF--------FDQPTQSYQDGFEKQYINYMQQNDRLYDIAVE--------DNNSSYSQAMWVLVCVLITVLAA-------IIAVWFGIKLTLISPMNRLI-------------DSIRHIASGDLVKRIEVEGSNEIGQLAESLRH------------------------------------------------------MQGELMNTVGDVRNGAN-------AIYSGASEIAMGNNDLSSR-TEQQ--------------AASLEETAASMEQLTATVKQNA---ENARQA--S-HLALSASETAQKGGKVVDNVVQTMRDIASSSQKIAD-------------------------------------------------IISVIDGIAFQTNILALNAA-------------------------------VE-----------------------------AARAGEQGRGFAVVAGEVRNLAQRSAQAAREIKSLIEDSVSRVDVGSTLVE--SAGE--TMDEIVNA-VT-RVTDIMGEIAS--A--SDEQSRGIDQVGLAVAEMDRVTQQNASLVEESAAA-------------------------------------------AAALEEQASRLTQAVAVFRIQHD--Q---------------Q--------R-------A--------------------R------D---V-------A--A-A--K----P-V-----------------S---T-----V--Q------P--R----------K---A-A--V---A--D-A-GDNWETF	554
Citrobacter freundii_WP_257679653_methyl-accepting chemotaxis protein [Citrobacter freundii]	0.1953	0.1212	0.0958	0.217	0.2622	0.5009	0.968	0.968	0.2911	WP_257679653	1087.02	-18.6076		nr	methyl-accepting chemotaxis protein [Citrobacter freundii]	0	42400	TRUE	0.984	553	1	4.56414	554	2	553	60.0337	AA	Citrobacter freundii	1	HCJ6374625.1	1	554	1	-1	0		-----------------------------------------------------------------------------MLKRMKIVTSLLLVLALFGLLQLASGGLFFNSLKNDKENFTVLQTIRQQQSALNATWVELLQTRNT----LNRAGIRYMMDQ-S----N-I----GSGA-T-VAELMQVAS-TA--------------LKLTEKNWAIYESLP-RDPRQSEAAFQEINRTYDIYHGALAELIQLLGDG-KINAF--------FDQPTQSYQDGFEKQYINYMQQNDRLYDIAVE--------DNNSSYSQAMWVLICVLITVLAA-------IIAVWFGIKLTLISPMNRLI-------------DSIRHIASGDLVKRIEVEGSNEIGQLAESLRH------------------------------------------------------MQGELMNTVGDVRNGAN-------AIYSGASEIAMGNNDLSSR-TEQQ--------------AASLEETAASMEQLTATVKQNA---ENARQA--S-HLALSASETAQKGGKVVDNVVQTMRDIASSSQKIAD-------------------------------------------------IISVIDGIAFQTNILALNAA-------------------------------VE-----------------------------AARAGEQGRGFAVVAGEVRNLAQRSAQAAREIKSLIEDSVSRVDVGSTLVE--SAGE--TMDEIVNA-VT-RVTDIMGEIAS--A--SDEQSRGIDQVGLAVAEMDRVTQQNASLVEESAAA-------------------------------------------AAALEEQASRLTQAVAVFRIQHD--Q---------------Q--------R-------A--------------------R------D---V-------A--A-A--K----P-V-----------------S---T-----V--Q------P--R----------K---A-A--V---A--D-A-GDNWETF	554
Citrobacter freundii_WP_275192518_methyl-accepting chemotaxis protein [Citrobacter freundii]	0.1935	0.1212	0.0958	0.217	0.2622	0.5009	0.962	0.962	0.2911	WP_275192518	1080.86	-18.6076		nr	methyl-accepting chemotaxis protein [Citrobacter freundii]	0	42400	TRUE	0.981	553	1	4.56414	554	2	553	59.9907	AA	Citrobacter freundii	1	HCJ6374625.1	1	554	1	-1	0		-----------------------------------------------------------------------------MLKRMKIVTSLLLVLALFGLLQLASGGLIFNSLKNDKENFTVLQTIRQQQSALNATWVELLQTRNT----LNRAGIRYMMDQ-S----N-I----GSGA-T-VAELMQVAS-TA--------------LKLTEKNWAIYESIP-RDPRQSEAAFQEINRTYDIYHGALAELIQLLGDG-KINAF--------FDQPTQSYQDGFEKQYMSYMQQNDRLYDIAVE--------DNNSSYSQAMWVLICVLITVLAA-------IIAVWFGIKLTLISPMNRLI-------------DSIRHIASGDLVKRIEVEGSNEIGQLAESLRH------------------------------------------------------MQGELMNTVGDVRNGAN-------AIYSGASEIAMGNNDLSSR-TEQQ--------------AASLEETAASMEQLTATVKQNA---ENARQA--S-HLALSASETAQKGGKVVDNVVQTMRDIASSSQKIAD-------------------------------------------------IISVIDGIAFQTNILALNAA-------------------------------VE-----------------------------AARAGEQGRGFAVVAGEVRNLAQRSAQAAREIKSLIEDSVSRVDVGSTLVE--SAGE--TMDEIVNA-VT-RVTDIMGEIAS--A--SDEQSRGIDQVGLAVAEMDRVTQQNASLVEESAAA-------------------------------------------AAALEEQASRLTQAVAVFRIQHD--Q---------------Q--------R-------A--------------------R------D---V-------A--A-A--K----P-V-----------------S---T-----V--Q------P--R----------K---A-A--V---A--D-A-GDNWETF	554
Citrobacter freundii_WP_275218834_methyl-accepting chemotaxis protein [Citrobacter freundii]	0.1917	0.1212	0.0958	0.217	0.2604	0.5009	0.964	0.964	0.2911	WP_275218834	1082.4	-18.6076		nr	methyl-accepting chemotaxis protein [Citrobacter freundii]	0	42400	TRUE	0.982	553	1	4.56414	554	2	553	60.0527	AA	Citrobacter freundii	1	HCJ6374625.1	1	554	1	-1	0		-----------------------------------------------------------------------------MLKRMKIVTSLLLVLALFGLLQLASGGLFFNSLKNDKENFTVLQTIRQQQSALNATWVELLQTRNT----LNRAGIRYMMDQ-S----N-I----GSGA-T-VAELMQVAS-TA--------------LKLTEKNWAIYESLP-RDPRQSEAAFQEINRTYDIYHGALAELIQLLGDG-KINAF--------FDQPTQSYQDGFEKQYMSYMQQNDRLYDIAVE--------DNNSSYSQAMWVLICVLITVLAA-------IIAVWFGIKLTLISPMNRLI-------------DSIRHIASGDLVKRIEVEGSNEIGQLAESLRH------------------------------------------------------MQGELMNTVGDVRNGAN-------AIYSGASEIAMGNNDLSSR-TEQQ--------------AVSLEETAASMEQLTATVKQNA---ENARQA--S-HLALSASETAQKGGKVVDNVVQTMRDIASSSQKIAD-------------------------------------------------IISVIDGIAFQTNILALNAA-------------------------------VE-----------------------------AARAGEQGRGFAVVAGEVRNLAQRSAQAAREIKSLIEDSVSRVDVGSTLVE--SAGE--TMDEIVNA-VT-RVTDIMGEIAS--A--SDEQSRGIDQVGLAVAEMDRVTQQNASLVEESAAA-------------------------------------------AAALEEQASRLTQAVAVFRIQHD--Q---------------Q--------R-------A--------------------R------D---V-------A--A-A--K----P-V-----------------S---T-----V--Q------P--R----------K---A-A--V---A--D-A-GDNWETF	554
Citrobacter freundii_WP_275262746_methyl-accepting chemotaxis protein [Citrobacter freundii]	0.1917	0.1212	0.0958	0.217	0.2604	0.4991	0.964	0.964	0.2929	WP_275262746	1083.17	-18.6076		nr	methyl-accepting chemotaxis protein [Citrobacter freundii]	0	42400	TRUE	0.982	553	1	4.56414	554	2	553	60.0547	AA	Citrobacter freundii	1	HCJ6374625.1	1	554	1	-1	0		-----------------------------------------------------------------------------MLKRMKIVTSLLLVLALFGLLQLASGGLFFNSLKNDKENFTVLQTIRQQQSALNATWVELLQTRNT----LNRAGIRYMMDQ-S----N-I----GSGA-T-VAELMQVAS-TA--------------LKLTEKNWAIYESLP-RDPRQSEAAFQEINRTYDIYHGALAELIQLLGDG-KINAF--------FDQPTQSYQDGFEKQYMSYMQQNDRLYDIAVE--------DNNSSYSQAMWVLICVLITVLAT-------IIAVWFGIKLTLISPMNRLI-------------DSIRHIASGDLVKRIEVEGSNEIGQLAESLRH------------------------------------------------------MQGELMNTVGDVRNGAN-------AIYSGASEIAMGNNDLSSR-TEQQ--------------AASLEETAASMEQLTATVKQNA---ENARQA--S-HLALSASETAQKGGKVVDNVVQTMRDIASSSQKIAD-------------------------------------------------IISVIDGIAFQTNILALNAA-------------------------------VE-----------------------------AARAGEQGRGFAVVAGEVRNLAQRSAQAAREIKSLIEDSVSRVDVGSTLVE--SAGE--TMDEIVNA-VT-RVTDIMGEIAS--A--SDEQSRGIDQVGLAVAEMDRVTQQNASLVEESAAA-------------------------------------------AAALEEQASRLTQAVAVFRIQHD--Q---------------Q--------R-------A--------------------R------D---V-------A--A-A--K----P-V-----------------S---T-----V--Q------P--R----------K---A-A--V---A--D-A-GDNWETF	554
Citrobacter koseri_WP_058668530_methyl-accepting chemotaxis protein [Citrobacter koseri]	0.1931	0.1227	0.1011	0.2238	0.2635	0.5	0.906	0.906	0.2852	WP_058668530	963.755	-16.5389		nr	methyl-accepting chemotaxis protein [Citrobacter koseri]	0	42400	TRUE	0.953	554	1	4.65818	554	2	554	60.2319	AA	Citrobacter koseri	1	HCJ6374625.1	1	554	1	-1	0		-----------------------------------------------------------------------------MLKRIKIVTSLLLVLAIFGLLQLTSGGLFFNSLKNDKENFTVLQTIRQQQSTLNASWVALLQTRNT----LNRAGIRYMMDQ-N----N-I----GSGA-T-VTDLMQIAT-TS--------------LKLAEKHWAEYEALP-RDPRQSETAAVEIKRNYDIYHNALAELIQLLGAG-KINDF--------FDQPTQGYQDGFEKQYVNYMQQNDRLYDIAVE--------DNNRSYSQAMWVLASVLIVVLLV-------IVAVWFGIKLSLIAPMNRLI-------------ESIRHIANGDLVKRIDVEGSNEMGQLAQSLRH------------------------------------------------------MQGELVRTVGDVRNGAN-------AIYSGASEIAMGNNDLSSR-TEQQ--------------AASLEETAASMEELTATVKQNA---ENARQA--S-HLALSESETAQKGGKVVDNVVQTMRDIASSSQKIAD-------------------------------------------------IISVIDGIAFQTNILALNAA-------------------------------VE-----------------------------AARAGEQGRGFAVVAGEVRNLAQRSAQAAREIKSLIEDSVSRVDVGSTLVE--SAGE--TMDEIVNA-VT-RVTDIMGEIAS--A--SDEQSRGIDQVGLAVAEMDRVTQQNASLVEESAAA-------------------------------------------AAALEEQASRLTQAVAVFRIQQE--Q---------------Q--------R-------A--------------------R------D---A-------A--A-V-KP----A-S-----------------A---S-----V--L------P--R----------K---A-A--V---A--D-S-GDNWETF	554
Citrobacter koseri_WP_198447337_methyl-accepting chemotaxis protein [Citrobacter koseri]	0.1931	0.1209	0.1011	0.222	0.2635	0.5018	0.906	0.906	0.2852	WP_198447337	964.14	-15.5403		nr	methyl-accepting chemotaxis protein [Citrobacter koseri]	0	42400	TRUE	0.953	554	1	4.69306	554	2	554	60.2019	AA	Citrobacter koseri	1	HCJ6374625.1	1	554	1	-1	0		-----------------------------------------------------------------------------MLKRIKIVTSLLLVLAIFGLLQLTSGGLFFNSLKNDKENFTVLQTIRQQQSTLNASWVALLQTRNT----LNRAGIRYMMDQ-N----N-I----GSGA-T-VTDLMQIAT-TS--------------LKLAEKHWAEYEALP-RDPRQSETAAVEIKRNYDIYHNALAELIQLLGAG-KINDF--------FDQPTQGYQDGFEKQYVNYMQQNDRLYDIAVE--------DNNRSYSQAMWVLASVLIVVLLV-------IVAVWFGIKLSLIAPMNRLI-------------ESIRHIANGDLVKRIDVEGSNEMGQLAQSLRH------------------------------------------------------MQGELVRTVGDVRNGAN-------AIYSGASEIAMGNNDLSSR-TEQQ--------------AASLEETAASMEELTATVKQNA---ENARQA--S-HLALSASETAQKGGKVVDNVVQTMRDIASSSQKIAD-------------------------------------------------IISVIDGIAFQTNILALNAA-------------------------------VE-----------------------------AARAGEQGRGFAVVAGEVRNLAQRSAQAAREIKSLIEDSVSRVDVGSTLVE--SAGE--TMDEIVNA-VT-RVTDIMGEIAS--A--SDEQSRGIDQVGLAVAEMDRVTQQNASLVEESAAA-------------------------------------------AAALEEQASRLTQAVAVFRIQQE--Q---------------Q--------R-------A--------------------R------D---A-------V--A-V-KP----A-S-----------------A---S-----V--L------P--R----------K---A-A--V---A--D-S-GDNWETF	554
Citrobacter koseri_WP_200028950_methyl-accepting chemotaxis protein [Citrobacter koseri]	0.1931	0.1209	0.1011	0.222	0.2635	0.5	0.906	0.906	0.287	WP_200028950	963.755	-15.5403		nr	methyl-accepting chemotaxis protein [Citrobacter koseri]	0	42400	TRUE	0.953	554	1	4.69306	554	2	554	60.2039	AA	Citrobacter koseri	1	HCJ6374625.1	1	554	1	-1	0		-----------------------------------------------------------------------------MLKRIKIVTSLLLVLAIFGLLQLTSGGLFFNSLKNDKENFTVLQTIRQQQSTLNASWVALLQTRNT----LNRAGIRYMMDQ-N----N-I----GSGA-T-VTDLMQIAT-TS--------------LKLAEKHWAEYEALP-RDPRQSETAAVEIKRNYDIYHNALAELIQLLGAG-KINDF--------FDQPTQGYQDGFEKQYVNYMQQNDRLYDIAVE--------DNNRSYSQAMWVLASVLIVVLLV-------IVAVWFGIKLSLIAPMNRLI-------------ESIRHIANGDLVKRIDVEGSNEMGQLAQSLRH------------------------------------------------------MQGELVRTVGDVRNGAN-------AIYSGASEIAMGNNDLSSR-TEQQ--------------AASLEETAASMEELTATVKQNA---ENARQA--S-HLALSASETAQKGGKVVDNVVQTMRDIASSSQKIAD-------------------------------------------------IISVIDGIAFQTNILALNAA-------------------------------VE-----------------------------AARAGEQGRGFAVVAGEVRNLAQRSAQAAREIKSLIEDSVSRVDVGSTLVE--SAGE--TMDEIVNA-VT-RVTDIMGEIAS--A--SDEQSRGIDQVGLAVAEMDRVTQQNASLVEESAAA-------------------------------------------AAALEEQASRLTQAVAVFRIQQE--Q---------------Q--------R-------A--------------------R------D---A-------A--A-V-KP----T-S-----------------A---S-----V--L------P--R----------K---A-A--V---A--D-S-GDNWETF	554
Citrobacter koseri_WP_200053698_methyl-accepting chemotaxis protein [Citrobacter koseri]	0.1931	0.1209	0.1011	0.222	0.2671	0.5018	0.908	0.908	0.2852	WP_200053698	965.296	-15.5403		nr	methyl-accepting chemotaxis protein [Citrobacter koseri]	0	42400	TRUE	0.954	554	1	4.69306	554	2	554	60.1318	AA	Citrobacter koseri	1	HCJ6374625.1	1	554	1	-1	0		-----------------------------------------------------------------------------MLKRIKIVTSLLLVLAIFGLLQLTSGGLFFNSLKNDKENFTVLQTIRQQQSTLNASWVALLQTRNT----LNRAGIRYMMDQ-N----N-I----GSGA-T-VTDLMQIAT-TS--------------LKLAEKHWAEYEALP-RDPRQSETAAVEIKRNYDIYHNALAELIQLLGAG-KINDF--------FDQPTQGYQDGFEKQYVNYMQQNDRLYDIAVE--------DNNRSYSQAMWVLASVLIVVLLV-------IVAVWFGIKLSLIAPMNRLI-------------ESIRHIANGDLVKRIDVEGSNEMGQLAQSLRH------------------------------------------------------MQGELVRTVGDVRNGAN-------AIYSGASEIAMGNNDLSSR-TEQQ--------------AASLEETAASMEELTATVKQNA---ENARQA--S-HLALSASETAQKGGKVVDNVVQTMRDIASSSQKIAD-------------------------------------------------IISVIDGIAFQTNILALNAA-------------------------------VE-----------------------------AARAGEQGRGFAVVAGEVRNLAQRSAQAAREIKSLIEDSVSRVDVGSTLVE--SAGE--TMDEIVNA-VT-RVTDIMGEIAS--A--SDEQSRGIDQVGLAVAEMDRVTQQNASLVEESAAA-------------------------------------------AAALEEQASRLTQAVAVFRIQQE--Q---------------Q--------R-------A--------------------R------D---A-------A--A-V-KP----A-S-----------------A---S-----V--L------P--R----------K---A-A--G---A--D-S-GDNWETF	554
Citrobacter koseri_WP_200074014_methyl-accepting chemotaxis protein [Citrobacter koseri]	0.1931	0.1209	0.0993	0.2202	0.2635	0.5018	0.906	0.906	0.287	WP_200074014	962.6	-16.5403		nr	methyl-accepting chemotaxis protein [Citrobacter koseri]	0	42400	TRUE	0.953	554	1	4.64766	554	2	554	60.1048	AA	Citrobacter koseri	1	HCJ6374625.1	1	554	1	-1	0		-----------------------------------------------------------------------------MLKRIKIVTSLLLVLAIFGLLQLTSGGLFFNSLKNDKENFTVLQTIRQQQSTLNASWVALLQTRNT----LNRAGIRYMMDQ-N----N-I----GSGA-T-VTDLMQIAT-TS--------------LKLAEKHWAEYEALP-RDPRQSETAAVEIKRNYDIYHNALAELIQLLGAG-KINDF--------FDQPTQGYQDGFEKQYVNYMQQNDRLYDIAVE--------DNNRSYSQAMWVLASVLIVVLLV-------IVAVWFGIKLSLIAPMNRLI-------------ESIRHIANGDLVKRIDVEGSNEMGQLAQSLRH------------------------------------------------------MQGELVRTVGDVRNGAN-------AIYSGASEIAMGNNDLSSR-TEQQ--------------AASLEETAASMEELTATVKQNA---ENARQA--S-HLALSASETAQKGGKVVDNVVQTMRDIASSSQKIAD-------------------------------------------------IISVIDGIAFQTNILALNAA-------------------------------VE-----------------------------AARAGEQGRGFAVVAGEVRNLAQRSAQAAREIKSLIEDSVSRVDVGSTLVE--SAGE--TMDEIVNA-VT-RVTDIMGEIAS--A--SDEQSRGIDQVGLAVAEMDRVTQQNASLVEESAAA-------------------------------------------AAALEEQASRLTQAVAVFRIQQE--Q---------------Q--------R-------A--------------------R------D---A-------A--A-V-KP----A-S-----------------A---S-----V--L------P--S----------K---A-A--V---A--D-S-GDNWETF	554
Citrobacter koseri_WP_200091311_methyl-accepting chemotaxis protein [Citrobacter koseri]	0.1924	0.1205	0.1007	0.2212	0.268	0.5036	0.905	0.905	0.2842	WP_200091311	978.008	-15.5403		nr	methyl-accepting chemotaxis protein [Citrobacter koseri]	0	42400	TRUE	0.952	556	1	4.69306	556	2	554	60.316	AA	Citrobacter koseri	1	HCJ6374625.1	1	554	1	-1	0		-----------------------------------------------------------------------------MLKRIKIVTSLLLVLAIFGLLQLTSGGLFFNSLKNDKENFTVLQTIRQQQSTLNASWVALLQTRNT----LNRAGIRYMMDQ-N----N-I----GSGA-T-VTDLMQIAT-TS--------------LKLAEKHWAEYEALP-RDPRQSETAAVEIKRNYDIYHNALAELIQLLGAG-KINDF--------FDQPTQGYQDGFEKQYVNYMQQNDRLYDIAVE--------DNNRSYSQAMWVLASVLIVVLLV-------IVAVWFGIKLSLIAPMNRLI-------------ESIRHIANGDLVKRIDVEGSNEMGQLAQSLRH------------------------------------------------------MQGELVRTVGDVRNGAN-------AIYSGASEIAMGNNDLSSR-TEQQ--------------AASLEETAASMEELTATVKQNA---ENARQA--S-HLALSASETAQKGGKVVDNVVQTMRDIASSSQKIAD-------------------------------------------------IISVIDGIAFQTNILALNAA-------------------------------VE-----------------------------AARAGEQGRGFAVVAGEVRNLAQRSAQAAREIKSLIEDSVSRVDVGSTLVE--SAGE--TMDEIVNA-VT-RVTDIMGEIAS--A--SDEQSRGIDQVGLAVAEMDRVTQQNASLVEESAAA------------------------------A-----------AAAALEEQASRLTQAVAVFRIQQE--Q---------------Q--------R-------A--------------------R------D---A-------A--A-V-KP----A-S-----------------A---S-----V--L------P--R----------K---A-A--V---A--D-S-GDNWETF	556
Citrobacter koseri_WP_230032290_methyl-accepting chemotaxis protein [Citrobacter koseri]	0.1931	0.1209	0.1011	0.222	0.2635	0.5018	0.906	0.906	0.2852	WP_230032290	964.911	-15.5403		nr	methyl-accepting chemotaxis protein [Citrobacter koseri]	0	42400	TRUE	0.953	554	1	4.69306	554	2	554	60.2019	AA	Citrobacter koseri	1	HCJ6374625.1	1	554	1	-1	0		-----------------------------------------------------------------------------MLKRIKIVTSLLLVLAIFGLLQLTSGGLFFNSLKNDKENFTVLQTIRQQQSTLNASWVALLQTRNT----LNRAGIRYMMDQ-N----N-I----GSGA-T-VTDLMQIAT-TS--------------LKLAEKHWAEYEALP-RDPRQSETAAVEIKRNYDIYHNALAELIQLLGAG-KINDF--------FDQPTQGYQDGFEKQYVNYMQQNDRLYDIAVE--------DNNRSYSQAMWVLVSVLIVVLLV-------IVAVWFGIKLSLIAPMNRLI-------------ESIRHIANGDLVKRIDVEGSNEMGQLAQSLRH------------------------------------------------------MQGELVRTVGDVRNGAN-------AIYSGASEIAMGNNDLSSR-TEQQ--------------AASLEETAASMEELTATVKQNA---ENARQA--S-HLALSASETAQKGGKVVDNVVQTMRDIASSSQKIAD-------------------------------------------------IISVIDGIAFQTNILALNAA-------------------------------VE-----------------------------AARAGEQGRGFAVVAGEVRNLAQRSAQAAREIKSLIEDSVSRVDVGSTLVE--SAGE--TMDEIVNA-VT-RVTDIMGEIAS--A--SDEQSRGIDQVGLAVAEMDRVTQQNASLVEESAAA-------------------------------------------AAALEEQASRLTQAVAVFRIQQE--Q---------------Q--------R-------A--------------------R------D---A-------A--A-V-KP----A-S-----------------A---S-----V--L------P--R----------K---A-A--V---A--D-S-GDNWETF	554
Citrobacter koseri_WP_275149322_methyl-accepting chemotaxis protein, partial [Citrobacter koseri]	0.2101	0.1176	0.1008	0.2185	0.2479	0.5	0.922	0.922	0.2899	WP_275149322	860.522	-12.5517		nr	methyl-accepting chemotaxis protein, partial [Citrobacter koseri]	0	36900	TRUE	0.919	476	1	4.75554	476	2	476	51.8937	AA	Citrobacter koseri	1	tr|A0A755Z2B3|A0A755Z2B3_SALER	0.9154	476	1	-1	0		-----------------------------------------------------------------------------MLKRIKIVTSLLLVLAIFGLLQLTSGGLFFNSLKNDKENFTVLQTIRQQQSTLNASWVALLQTRNT----LNRAGIRYMMDQ-N----N-I----GSGA-T-VTDLMQIAT-TS--------------LKLAEKHWAEYEALP-RDPRQSETAAVEIKRNYDIYHNALAELIQLLGAG-KINDF--------FDQPTQGYQDGFEKQYVNYMQQNDRLYDIAVE--------DNNRSYSQAMWVLASVLIVVLLV-------IVAVWFGIKLSLIAPMNRLI-------------ESIRHIANGDLVKRIDVEGSNEMGQLAQSLRH------------------------------------------------------MQGELVRTVGDVRNGAN-------AIYSGASEIAMGNNDLSSR-TEQQ--------------AASLEETAASMEELTATVKQNA---ENARQA--S-HLALSASETAQKGGKVVDNVVQTMRDIASSSQKIAD-------------------------------------------------IISVIDGIAFQTNILALNAA-------------------------------VE-----------------------------AARAGEQGRGFAVVAGEVRNLAQRSAQAAREIKSLIEDSVSRVDVGSTLVE--SAGE--TMDEIVNA-VT-RVTDIMGEIAS--A--SDEQSRGIDQVGLA----------------------------------------------------------------------------------------------------------------------------------------------------------------------------------------------------------------------------------------------------------------	476
Citrobacter koseri_WP_275157467_methyl-accepting chemotaxis protein, partial [Citrobacter koseri]	0.1943	0.1208	0.1	0.2208	0.2604	0.5	0.921	0.921	0.2868	WP_275157467	928.317	-15.5423		nr	methyl-accepting chemotaxis protein, partial [Citrobacter koseri]	0	36900	TRUE	0.939	530	1	4.67335	530	2	530	57.6741	AA	Citrobacter koseri	1	HCJ6374625.1	0.9567	530	1	-1	0		-----------------------------------------------------------------------------MLKRIKIVTSLLLVLAIFGLLQLTSGGLFFNSLKNDKENFTVLQTIRQQQSTLNASWVALLQTRNT----LNRAGIRYMMDQ-N----N-I----GSGA-T-VTDLMQIAT-TS--------------LKLAEKHWAEYEALP-RDPRQSETAAVEIKRNYDIYHNALAELIQLLGAG-KINDF--------FDQPTQGYQDGFEKQYVNYMQQNDRLYDIAVE--------DNNRSYSQAMWVLASVLIVVLLV-------IVAVWFGIKLSLIAPMNRLI-------------ESIRHIANGDLVKRIDVEGSNEMGQLAQSLRH------------------------------------------------------MQGELVRTVGDVRNGAN-------AIYSGASEIAMGNNDLSSR-TEQQ--------------AASLEETAASMEELTATVKQNA---ENARQA--S-HLALSASETAQKGGKVVDNVVQTMRDIASSSQKIAD-------------------------------------------------IISVIDGIAFQTNILALNAA-------------------------------VE-----------------------------AARAGEQGRGFAVVAGEVRNLAQRSAQAAREIKSLIEDSVSRVDVGSTLVE--SAGE--TMDEIVNA-VT-RVTDIMGEIAS--A--SDEQSRGIDQVGLAVAEMDRVTQQNASLVEESAAA-------------------------------------------AAALEEQASRLTQAVAVFRIQQE--Q---------------Q--------R-------A--------------------R------D---A-------A--A-V----------------------------------------------------------------------------------------	530
Citrobacter portucalensis_KAA0543988_methyl-accepting chemotaxis protein [Citrobacter portucalensis]	0.1917	0.1212	0.0958	0.217	0.2568	0.4973	0.964	0.964	0.2948	KAA0543988	1083.17	-18.6076		nr	methyl-accepting chemotaxis protein [Citrobacter portucalensis]	0	42400	TRUE	0.982	553	1	4.56414	554	2	553	60.1128	AA	Citrobacter portucalensis	1	HCJ6374625.1	1	554	1	-1	0		-----------------------------------------------------------------------------MLKRMKIVTSLLLVLVLFGLLQLASGGLFFNSLKNDKENFTVLQTIRQQQSALNATWVELLQTRNT----LNRAGIRYMMDQ-S----N-I----GSGA-T-VAELMQVAS-TA--------------LKLTEKNWAIYESLP-RDPRQSEAAFQEINRTYDIYHGALAELIQLLGDG-KINAF--------FDQPTQSYQDGFEKQYMSYMQQNDRLYDIAVE--------DNNSSYSQAMWVLICVLITVLAA-------IIAVWFGIKLTLISPMNRLI-------------DSIRHIASGDLVKRIEVEGSNEIGQLAESLRH------------------------------------------------------MQGELMNTVGDVRNGAN-------AIYSGASEIAMGNNDLSSR-TEQQ--------------AASLEETAASMEQLTATVKQNA---ENARQA--S-HLALSASETAQKGGKVVDNVVQTMRDIASSSQKIAD-------------------------------------------------IISVIDGIAFQTNILALNAA-------------------------------VE-----------------------------AARAGEQGRGFAVVAGEVRNLAQRSAQAAREIKSLIEDSVSRVDVGSTLVE--SAGE--TMDEIVNA-VT-RVTDIMGEIAS--A--SDEQSRGIDQVGLAVAEMDRVTQQNASLVEESAAA-------------------------------------------AAALEEQASRLTQAVAVFRIQHD--Q---------------Q--------R-------A--------------------R------D---V-------A--T-A--K----P-V-----------------S---T-----V--Q------P--R----------K---A-A--V---T--D-A-GDNWETF	554
Citrobacter portucalensis_WP_071446789_methyl-accepting chemotaxis protein [Citrobacter portucalensis]	0.1935	0.1193	0.0958	0.2152	0.2604	0.4991	0.966	0.966	0.2948	WP_071446789	1085.48	-17.609		nr	methyl-accepting chemotaxis protein [Citrobacter portucalensis]	0	42400	TRUE	0.983	553	1	4.59388	554	2	553	60.0217	AA	Citrobacter portucalensis	1	HCJ6374625.1	1	554	1	-1	0		-----------------------------------------------------------------------------MLKRMKIVTSLLLVLALFGLLQLASGGLFFNSLKNDKENFTVLQTIRQQQSALNATWVELLQTRNT----LNRAGIRYMMDQ-S----N-I----GSGA-T-VAELMQVAS-TA--------------LKLTEKNWAIYESLP-RDPRQSEAAFQEINRTYDIYHSALAELIQLLGDG-KINAF--------FDQPTQSYQDGFEKQYINYMQQNDRLYDIAVA--------DNNSSYSQAMWVLVCVLITVLAA-------IIAVWFGIKLTLISPMNRLI-------------DSIRHIASGDLVKRIEVEGSNEIGQLAESLRH------------------------------------------------------MQGELMNTVGDVRNGAN-------AIYSGASEIAMGNNDLSSR-TEQQ--------------AASLEETAASMEQLTATVKQNA---ENARQA--S-HLALSASETAQKGGKVVDNVVQTMRDIASSSQKIAD-------------------------------------------------IISVIDGIAFQTNILALNAA-------------------------------VE-----------------------------AARAGEQGRGFAVVAGEVRNLAQRSAQAAREIKSLIEDSVSRVDVGSTLVE--SAGE--TMDEIVNA-VT-RVTDIMGEIAS--A--SDEQSRGIDQVGLAVAEMDRVTQQNASLVEESAAA-------------------------------------------AAALEEQASRLTQAVAVFRIQHD--Q---------------Q--------R-------A--------------------R------D---V-------A--A-A--K----P-V-----------------S---T-----V--Q------P--R----------K---A-A--V---T--D-A-GDNWETF	554
Citrobacter portucalensis_WP_128612221_methyl-accepting chemotaxis protein [Citrobacter portucalensis]	0.1935	0.1193	0.0958	0.2152	0.2604	0.4991	0.966	0.966	0.2948	WP_128612221	1083.55	-17.609		nr	methyl-accepting chemotaxis protein [Citrobacter portucalensis]	0	42400	TRUE	0.983	553	1	4.59388	554	2	553	60.0226	AA	Citrobacter portucalensis	1	HCJ6374625.1	1	554	1	-1	0		-----------------------------------------------------------------------------MLKRMKIVTSLLLVLALFGLLQLASGGLFFNSLKNDKENFTVLQTIRQQQSALNATWVELLQTRNT----LNRAGIRYMMDQ-S----N-I----GSGA-T-VAELMQVAS-TA--------------LKLTEKNWAIYESLP-RDPRQSEAAFQEINRTYDIYHGALAELIQLLGDG-KINAF--------FDQPTQSYQDGFEKQYINYMQQNDRLYDIAVA--------DNNSSYSQAMWVLVCVLITVLAA-------IIAVWFGIKLTLISPMNRLI-------------DSIRHIASGDLVKRIEVEGSNEIGQLAESLRH------------------------------------------------------MQGELMNTVGDVRNGAN-------AIYSGASEIAMGNNDLSSR-TEQQ--------------AASLEETAASMEQLTATVKQNA---ENARQA--S-HLALSASETAQKGGKVVDNVVQTMRDIASSSQKIAD-------------------------------------------------IISVIDGIAFQTNILALNAA-------------------------------VE-----------------------------AARAGEQGRGFAVVAGEVRNLAQRSAQAAREIKSLIEDSVSRVDVGSTLVE--SAGE--TMDEIVNA-VT-RVTDIMGEIAS--A--SDEQSRGIDQVGLAVAEMDRVTQQNASLVEESAAA-------------------------------------------AAALEEQASRLTQAVAVFRIQHD--Q---------------Q--------R-------A--------------------R------D---V-------A--A-A--K----P-V-----------------S---T-----V--Q------Q--R----------K---A-A--V---T--D-A-GDNWETF	554
Citrobacter portucalensis_WP_149335430_methyl-accepting chemotaxis protein [Citrobacter portucalensis]	0.1917	0.123	0.0958	0.2188	0.255	0.4937	0.962	0.962	0.2966	WP_149335430	1027.31	-19.6071		nr	methyl-accepting chemotaxis protein [Citrobacter portucalensis]	0	42400	TRUE	0.981	553	1	4.53033	554	2	553	60.1728	AA	Citrobacter portucalensis	1	HCJ6374625.1	1	554	1	-1	0		-----------------------------------------------------------------------------MLKRMKIVTSLLLVLALFGLLQLASGGLFFNSLKNDKENFTVLQTIRQQQSALNATWVELLQTRNT----LNRAGIRYMMDQ-S----N-I----GSGA-T-VAELMQVAS-TA--------------LKLTEKNWAIYESLP-RDPRQSEAAFQEINRTYDIYHDALAELIQLLGDG-KINAF--------FDQPTQSYQDGFEKQYMSYMQQNDRLYDIAVE--------DNNSSYSQAMWVLICVLITVLAA-------IIAVWFGIKLTLISPMNRLI-------------DSIRHIASGDLVKRIEVEGSNEIGQLAESLRH------------------------------------------------------MQGELMNTVGDVRNGAN-------AIYSGASEIAMGNNDLSSR-TEQQ--------------AASLEETAASMEQLTATVKQNA---ENARQA--S-HLALSASETAQKGGKVVDNVVQTMRDIASSSQKIAD-------------------------------------------------IISVIDGIAFQTNILALNAA-------------------------------VE-----------------------------AARAGEQGRGFAVVAGEVRNLAQRSAQAAREIKSLIEDSVSRVDVGSTLVE--SAGE--TMDEIVNA-VT-RVTDIMGEIAS--A--SDEQSRGIDQVGLAVAEMDRVTQQNASLVEESAAA-------------------------------------------AAALEEQASRLTQAVAVFRIQHD--Q---------------Q--------R-------A--------------------R------D---V-------T--T-A--K----P-V-----------------S---T-----V--Q------P--R----------K---A-A--V---T--D-A-GDNWETF	554
Citrobacter portucalensis_WP_198579528_methyl-accepting chemotaxis protein [Citrobacter portucalensis]	0.1917	0.1212	0.0958	0.217	0.2568	0.4955	0.964	0.964	0.2966	WP_198579528	1030.39	-18.6076		nr	methyl-accepting chemotaxis protein [Citrobacter portucalensis]	0	42400	TRUE	0.982	553	1	4.56414	554	2	553	60.1007	AA	Citrobacter portucalensis	1	HCJ6374625.1	1	554	1	-1	0		-----------------------------------------------------------------------------MLKRMKIVTSLLLVLALFGLLQLASGGLFFNSLKNDKENFTVLQTIRQQQSALNATWVELLQTRNT----LNRAGIRYMMDQ-S----N-I----GSGA-T-VAELMQVAS-TA--------------LKLTEKNWAIYESLP-RDPRQSEAAFQEINRTYDIYHGALAELIQLLGDG-KINAF--------FDQPTQSYQDGFEKQYMSYMQQNDRLYDIAVE--------DNNSSYSQAMWVLICVLITVLAA-------IIAVWFGIKLTLISPMNRLI-------------DSIRHIASGDLVKRIEVEGSNEIGQLAESLRH------------------------------------------------------MQGELMNTVGDVRNGAN-------AIYSGASEIAMGNNDLSSR-TEQQ--------------AASLEETAASMEQLTATVKQNA---ENARQA--S-HLALSASETAQKGGKVVDNVVQTMRDIASSSQKIAD-------------------------------------------------IISVIDGIAFQTNILALNAA-------------------------------VE-----------------------------AARAGEQGRGFAVVAGEVRNLAQRSAQAAREIKSLIEDSVSRVDVGSTLVE--SAGE--TMDEIVNA-VT-RVTDIMGEIAS--A--SDEQSRGIDQVGLAVAEMDRVTQQNASLVEESAAA-------------------------------------------AAALEEQASRLTQAVAVFRIQHD--Q---------------Q--------R-------A--------------------R------D---V-------A--T-A--K----P-V-----------------S---T-----V--Q------P--R----------K---A-A--V---T--D-S-GDNWETF	554
Citrobacter portucalensis_WP_200920834_methyl-accepting chemotaxis protein [Citrobacter portucalensis]	0.1899	0.1212	0.094	0.2152	0.2586	0.4973	0.964	0.964	0.2966	WP_200920834	1082.4	-19.6074		nr	methyl-accepting chemotaxis protein [Citrobacter portucalensis]	0	42400	TRUE	0.982	553	1	4.52536	554	2	553	60.0577	AA	Citrobacter portucalensis	1	HCJ6374625.1	1	554	1	-1	0		-----------------------------------------------------------------------------MLKRMKIVTSLLLVLALFGLLQLASGGLFFNSLKNDKENFTVLQTIRQQQSALNATWVELLQTRNT----LNRAGIRYMMDQ-S----N-I----GSGA-T-VAELMQVAS-TA--------------LKLTEKNWAIYESLP-RDPRQSEAAFQEINRTYDIYHGALAELIQLLGDG-KINAF--------FDQPTQSYQDGFEKQYMSYMQQNDRLYDIAVE--------DNNSSYSQAMWVLICVLITVLAA-------IIAVWFGIKLTLISPMNRLI-------------DSIRHIASGDLVKRIEVEGSNEIGQLAESLRH------------------------------------------------------MQGELMNTVGDVRNGAN-------AIYSGASEIAMGNNDLSSR-TEQQ--------------AASLEETAASMEQLTATVKQNA---ENARQA--S-HLALSASETAQKGGKVVDNVVQTMRDIASSSQKIAD-------------------------------------------------IISVIDGIAFQTNILALNAA-------------------------------VE-----------------------------AARAGEQGRGFAVVAGEVRNLAQRSAQAAREIKSLIEDSVSRVDVGSTLVE--SAGE--TMDEIVNA-VT-RVTDIMGEIAS--A--SDEQSRGIDQVGLAVAEMDRVTQQNASLVEESAAA-------------------------------------------AAALEEQASRLTQAVAVFRIQHD--Q---------------Q--------R-------A--------------------R------D---V-------A--T-A--K----P-V-----------------S---T-----V--Q------P--R----------T---A-A--V---T--D-A-GDNWETF	554
Citrobacter portucalensis_WP_208744728_methyl-accepting chemotaxis protein [Citrobacter portucalensis]	0.1935	0.1193	0.0958	0.2152	0.2622	0.5027	0.966	0.966	0.2911	WP_208744728	1085.86	-17.6082		nr	methyl-accepting chemotaxis protein [Citrobacter portucalensis]	0	40910	TRUE	0.983	553	1	4.59388	554	2	553	59.9756	AA	Citrobacter portucalensis	1	HCJ6374625.1	1	554	1	-1	0		-----------------------------------------------------------------------------MLKRMKIVTSLLLVLALFGLLQLASGGLFFNSLKNDKENFTVLQTIRQQQSALNATWVELLQTRNT----LNRAGIRYMMDQ-S----N-I----GSGA-T-VAELMQVAS-TA--------------LKLTEKNWAIYESLP-RDPRQSEAAFQEINRTYDIYHGALAELIQLLGDG-KINAF--------FDQPTQSFQDGFEKQYINYMQQNDRLYDIAVA--------DNNSSYSQAMWVLVCVLITVLAA-------IIAVWFGIKLTLISPMNRLI-------------DSIRHIASGDLVKRIEVEGSNEIGQLAESLRH------------------------------------------------------MQGELMNTVGDVRNGAN-------AIYSGASEIAMGNNDLSSR-TEQQ--------------AASLEETAASMEQLTATVKQNA---ENARQA--S-HLALSASETAQKGGKVVDNVVQTMRDIASSSQKIAD-------------------------------------------------IISVIDGIAFQTNILALNAA-------------------------------VE-----------------------------AARAGEQGRGFAVVAGEVRNLAQRSAQAAREIKSLIEDSVSRVDVGSTLVE--SAGE--TMDEIVNA-VT-RVTDIMGEIAS--A--SDEQSRGIDQVGLAVAEMDRVTQQNASLVEESAAA-------------------------------------------AAALEEQASRLTQAVAVFRIQHD--Q---------------Q--------R-------A--------------------R------D---V-------A--A-A--K----P-V-----------------S---T-----V--Q------P--R----------K---A-A--V---T--D-A-GDNWETF	554
Citrobacter portucalensis_WP_212024380_methyl-accepting chemotaxis protein [Citrobacter portucalensis]	0.1899	0.1212	0.0958	0.217	0.2604	0.4991	0.966	0.966	0.2929	WP_212024380	1085.86	-18.6076		nr	methyl-accepting chemotaxis protein [Citrobacter portucalensis]	0	42400	TRUE	0.983	553	1	4.56414	554	2	553	60.0407	AA	Citrobacter portucalensis	1	HCJ6374625.1	1	554	1	-1	0		-----------------------------------------------------------------------------MLKRMKIVTSLLLVLALFGLLQLASGGLFFNSLKNDKENFTVLQTIRQQQSALNATWVELLQTRNT----LNRAGIRYMMDQ-S----N-I----GSGA-T-VAELMQVAS-TA--------------LKLTEKNWAIYESLP-RDPRQSEAAFQEINRTYDIYHGALAELIQLLGDG-KINAF--------FDQPTQSYQDGFEKQYMSYMQQNDRLYDIAVE--------DNNSSYSQAMWVLICVLITVLAA-------VIAVWFGIKLTLISPMNRLI-------------DSIRHIASGDLVKRIEVEGSNEIGQLAESLRH------------------------------------------------------MQGELMNTVGDVRNGAN-------AIYSGASEIAMGNNDLSSR-TEQQ--------------AASLEETAASMEQLTATVKQNA---ENARQA--S-HLALSASETAQKGGKVVDNVVQTMRDIASSSQKIAD-------------------------------------------------IISVIDGIAFQTNILALNAA-------------------------------VE-----------------------------AARAGEQGRGFAVVAGEVRNLAQRSAQAAREIKSLIEDSVSRVDVGSTLVE--SAGE--TMDEIVNA-VT-RVTDIMGEIAS--A--SDEQSRGIDQVGLAVAEMDRVTQQNASLVEESAAA-------------------------------------------AAALEEQASRLTQAVAVFRIQHD--Q---------------Q--------R-------A--------------------R------D---V-------A--A-A--K----P-V-----------------S---T-----V--Q------P--R----------K---A-A--V---T--D-A-GDNWETF	554
Citrobacter portucalensis_WP_256433670_methyl-accepting chemotaxis protein [Citrobacter portucalensis]	0.1935	0.1193	0.0958	0.2152	0.2622	0.4991	0.964	0.964	0.2948	WP_256433670	1082.78	-17.609		nr	methyl-accepting chemotaxis protein [Citrobacter portucalensis]	0	42400	TRUE	0.982	553	1	4.59388	554	2	553	59.9946	AA	Citrobacter portucalensis	1	HCJ6374625.1	1	554	1	-1	0		-----------------------------------------------------------------------------MLKRMKIVTSLLLVLALFGLLQLASGGLFFNSLKNDKENFTVLQTIRQQQSALNATWVELLQTRNT----LNRAGIRYMMDQ-S----N-I----GSGA-T-VAELMQVAS-TA--------------LKLTEKNWAIYESLP-RDPRQSEAAFQEINRTYDIYHGALAELIQLLGDG-KINAF--------FDQPTQSYQDGFEKQYINYMQQNDRLYDIAVA--------DNNSSYSQAMWVLVCVLITVLAA-------IIAVWFGIKLTLISPMNRLI-------------DSIRHIASGDLVKRIEVEGSNEIGQLAESLRH------------------------------------------------------MQGELMNTVGDVRNGAN-------AIYSGASEIAMGNNDLSSR-TEQQ--------------AASLEETAASMEQLTATVKQNA---ENARQA--S-HLALSASETAQKGGKVVDNVVQTMRDIASSSQKIAD-------------------------------------------------IISVIDGIAFQTNILALNAA-------------------------------VE-----------------------------AARAGEQGRGFAVVAGEVRNLAQRSAQAAREIKSLIEDSASRVDVGSTLVE--SAGE--TMDEIVNA-VT-RVTDIMGEIAS--A--SDEQSRGIDQVGLAVAEMDRVTQQNASLVEESAAA-------------------------------------------AAALEEQASRLTQAVAVFRIQHD--Q---------------Q--------R-------A--------------------R------D---V-------A--A-A--K----P-V-----------------S---T-----V--Q------Q--R----------K---A-A--V---T--D-A-GDNWETF	554
Citrobacter portucalensis_WP_267446234_methyl-accepting chemotaxis protein [Citrobacter portucalensis]	0.1917	0.1212	0.0976	0.2188	0.2622	0.4991	0.966	0.966	0.2911	WP_267446234	1084.71	-17.6076		nr	methyl-accepting chemotaxis protein [Citrobacter portucalensis]	0	42400	TRUE	0.983	553	1	4.60483	554	2	553	60.1238	AA	Citrobacter portucalensis	1	HCJ6374625.1	1	554	1	-1	0		-----------------------------------------------------------------------------MLKRMKIVTSLLLVLALFGLLQLASGGLFFNSLKNDKENFTVLQTIRQQQSALNATWVELLQTRNT----LNRAGIRYMMDQ-S----N-I----GSGA-T-VAELMQVAS-TA--------------LKLTEKNWAIYESLP-RDPRQSEAAFQEINRTYDIYHGALAELIQLLGDG-KINAF--------FDQPTQSYQDGFEKQYMSYMQQNDRLYDIAVE--------DNNSSYSQAMWVLICVLITVLAA-------IIAVWFGIKLTLISPMNRLI-------------DSIRHIASGDLVKRIEVEGSNEIGQLAESLRH------------------------------------------------------MQGELMNTVGDVRNGAN-------AIYSGASEIAMGNNDLSSR-TEQQ--------------AASLEETAASMEQLTATVKQNA---ENARQA--S-HLALSASETAQKGGKVVDNVVQTMRDIASSSQKIAD-------------------------------------------------IIRVIDGIAFQTNILALNAA-------------------------------VE-----------------------------AARAGEQGRGFAVVAGEVRNLAQRSAQAAREIKSLIEDSVSRVDVGSTLVE--SAGE--TMDEIVNA-VT-RVTDIMGEIAS--A--SDEQSRGIDQVGLAVAEMDRVTQQNASLVEESAAA-------------------------------------------AAALEEQASRLTQAVAVFRIQHD--Q---------------Q--------R-------A--------------------R------D---V-------A--A-A--K----P-V-----------------S---T-----V--Q------P--R----------K---A-A--V---T--D-A-GDNWETF	554
Citrobacter portucalensis_WP_267454145_methyl-accepting chemotaxis protein [Citrobacter portucalensis]	0.1917	0.1212	0.0958	0.217	0.2604	0.4991	0.969	0.969	0.2929	WP_267454145	1088.56	-18.6067		nr	methyl-accepting chemotaxis protein [Citrobacter portucalensis]	0	42400	TRUE	0.985	553	1	4.57028	554	2	553	60.0687	AA	Citrobacter portucalensis	1	HCJ6374625.1	1	554	1	-1	0		-----------------------------------------------------------------------------MLKRMKIVTSLLLVLALFGLLQLASGGLFFNSLKNDKENFTVLQTIRQQQSALNATWVELLQTRNT----LNRAGIRYMMDQ-S----N-I----GSGA-T-VAELMQVAS-TA--------------LKLTEKNWAIYESLP-RDPRQSEAAFQEINRTYDIYHGALAELIQLLGEG-KINAF--------FDQPTQSYQDGFEKQYMSYMQQNDRLYDIAVE--------DNNSSYSQAMWVLICVLITVLAA-------IIAVWFGIKLTLISPMNRLI-------------DSIRHIASGDLVKRIEVEGSNEIGQLAESLRH------------------------------------------------------MQGELMNTVGDVRNGAN-------AIYSGASEIAMGNNDLSSR-TEQQ--------------AASLEETAASMEQLTATVKQNA---ENARQA--S-HLALSASETAQKGGKVVDNVVQTMRDIASSSQKIAD-------------------------------------------------IISVIDGIAFQTNILALNAA-------------------------------VE-----------------------------AARAGEQGRGFAVVAGEVRNLAQRSAQAAREIKSLIEDSVSRVDVGSTLVE--SAGE--TMDEIVNA-VT-RVTDIMGEIAS--A--SDEQSRGIDQVGLAVAEMDRVTQQNASLVEESAAA-------------------------------------------AAALEEQASRLTQAVAVFRIQHD--Q---------------Q--------R-------A--------------------R------D---V-------A--A-A--K----P-V-----------------S---T-----V--Q------P--R----------K---A-A--V---T--D-A-GDNWETF	554
Citrobacter portucalensis_WP_270422609_methyl-accepting chemotaxis protein [Citrobacter portucalensis]	0.1899	0.1212	0.0958	0.217	0.2604	0.4991	0.968	0.968	0.2929	WP_270422609	1087.02	-18.6076		nr	methyl-accepting chemotaxis protein [Citrobacter portucalensis]	0	42400	TRUE	0.984	553	1	4.56414	554	2	553	60.0407	AA	Citrobacter portucalensis	1	HCJ6374625.1	1	554	1	-1	0		-----------------------------------------------------------------------------MLKRMKIVTSLLLVLALFGLLQLASGGLFFNSLKNDKENFTVLQTIRQQQSALNATWVELLQTRNT----LNRAGIRYMMDQ-S----N-I----GSGA-T-VAELMQVAS-TA--------------LKLTEKNWAIYESLP-RDPRQSEAAFQEINRTYDIYHGALAELIQLLGDG-KINAF--------FDQPTQSYQDGFEKQYMSYMQQNDRLYDIAVE--------DNNSSYSQAMWVLVCVLITVLAA-------IIAVWFGIKLTLISPMNRLI-------------DSIRHIASGDLVKRIEVEGSNEIGQLAESLRH------------------------------------------------------MQGELMNTVGDVRNGAN-------AIYSGASEIAMGNNDLSSR-TEQQ--------------AASLEETAASMEQLTATVKQNA---ENARQA--S-HLALSASETAQKGGKVVDNVVQTMRDIASSSQKIAD-------------------------------------------------IISVIDGIAFQTNILALNAA-------------------------------VE-----------------------------AARAGEQGRGFAVVAGEVRNLAQRSAQAAREIKSLIEDSVSRVDVGSTLVE--SAGE--TMDEIVNA-VT-RVTDIMGEIAS--A--SDEQSRGIDQVGLAVAEMDRVTQQNASLVEESAAA-------------------------------------------AAALEEQASRLTQAVAVFRIQHD--Q---------------Q--------R-------A--------------------R------D---V-------A--A-A--K----P-V-----------------S---T-----V--Q------P--R----------K---A-A--V---T--D-A-GDNWETF	554
Citrobacter sedlakii_WP_200035498_methyl-accepting chemotaxis protein [Citrobacter sedlakii]	0.1913	0.1209	0.0975	0.2184	0.269	0.5018	0.894	0.894	0.2888	WP_200035498	953.74	-16.7049		nr	methyl-accepting chemotaxis protein [Citrobacter sedlakii]	0	42400	TRUE	0.947	554	1	4.61845	554	2	554	60.0476	AA	Citrobacter sedlakii	1	HCJ6374625.1	1	554	1	-1	0		-----------------------------------------------------------------------------MLKRIKIVTSLLLVLALFGLLQLTSGGLFFNALKNDKENLTVLQTIRQQQSTLNGSWVALLQTRNT----LNRAGIRYMMDQ-N----N-I----GSGA-T-VADLMQIAT-AS--------------LKQAEKNWADYEALP-RDPRQSEAASAEIKRNYDIYHNALAELIQLLGAG-NINAF--------FDQPTQGYQDAFEKQYVSYLEQNDRLYDQAVK--------DNNNSYNQAMWVLGCVLLAVLVV-------IFAVWFGIKLSLIAPMNRLI-------------ESIRHIASGDLVKRIDVEGSNEMGQLAESLRH------------------------------------------------------MQGELVRTVGDVRNGAN-------AIYSGASEIAMGNNDLSSR-TEQQ--------------AASLEETAASMEELTATVKQNA---ENARQA--S-HLALSASETAQKGGKVVDNVVQTMRDIASSSQKIAD-------------------------------------------------IISVIDGIAFQTNILALNAA-------------------------------VE-----------------------------AARAGEQGRGFAVVAGEVRNLAQRSAQAAREIKSLIEDSVSRVDVGSTLVE--SAGE--TMDEIVNA-VT-RVTDIMGEIAS--A--SDEQSRGIDQVGLAVAEMDRVTQQNASLVEESAAA-------------------------------------------AAALEEQASRLTQAVAVFRIQQE--Q---------------Q--------R-------A--------------------R------E---T-------A--S-V-KP----V-S-----------------A---P-----V--Q------P--R----------K---A-V--V---A--D-T-GENWETF	554
Citrobacter sp._KLV79734_methyl-accepting chemotaxis protein I [Citrobacter sp. MGH109]	0.1917	0.1212	0.0958	0.217	0.2622	0.5009	0.966	0.966	0.2911	KLV79734	1082.01	-18.6076		nr	methyl-accepting chemotaxis protein I [Citrobacter sp. MGH109]	0	42400	TRUE	0.983	603	51	4.56414	554	2	553	60.0247	AA	Citrobacter sp.	1	HCJ6374625.1	1	554	1	-1	0		-----------------------------------------------------------------------------MLKRMKIVTSLLLVLALFGLLQLASGGLFFNSLKNDKENFTVLQTIRQQQSALNATWVELLQTRNT----LNRAGIRYMMDQ-S----N-I----GSGA-T-VAELMQVAS-TA--------------LKLTEKNWAIYESLP-RDPRQSEAAFQEINRTYDIYHGALAELIQLLGDG-KINAF--------FDQPTQSYQDGFEKQYMSYMQQNDRLYDIAVE--------DNNSSYSQAMWVLICVLITVLAA-------IIAVWFGIKLTLISPMNRLI-------------DSIRHIASGDLVKRIEVEGSNEIGQLAESLRH------------------------------------------------------MQGELMNTVGDVRNGAN-------AIYSGASEIAMGNNDLSSR-TEQQ--------------AASLEETAASMEQLTATVKQNA---ENARQA--S-HLALSASETAQKGGKVVDNVVQTMRDIASSSQKIAD-------------------------------------------------IISVIDGIAFQTNILALNAA-------------------------------VE-----------------------------AARAGEQGRGFAVVAGEVRNLAQRSAQAAREIKSLIEDSVSRVDVGSTLVE--SAGE--TMDEIVNA-VT-RVTDIMGEIAS--A--SDEQSRGIDQVGLAVAEMDRVTQQNASLVEESAAA-------------------------------------------AAALEEQASRLTQAVAVFRIQHD--Q---------------Q--------R-------A--------------------R------D---V-------A--A-A--K----P-V-----------------S---T-----V--Q------P--R----------K---A-A--V---A--D-A-GDNWETF	554
Citrobacter sp._MBA7969088_methyl-accepting chemotaxis protein [Citrobacter sp. RHBSTW-00671]	0.1895	0.1209	0.0957	0.2166	0.2617	0.4964	1	1	0.296	MBA7969088	1122.07	-18.6067		nr	methyl-accepting chemotaxis protein [Citrobacter sp. RHBSTW-00671]	0	42400	TRUE	1	554	1	4.57028	554	2	554	60.1217	AA	Citrobacter sp.	1	HCJ6374625.1	1	554	1	-1	0		-----------------------------------------------------------------------------MLKRMKIVTSLLLVLALFGVLQLASGGLFFNSLKNDKENFTVLQTIRQQQSALNATWVELLQTRNT----LNRAGIRYMMDQ-N----N-I----GSGA-T-VAELMQVAS-TA--------------LKLTEKNWAVYESLP-RDPRQSEAAFQEINRTYDIYHGALAELIQLLGEG-KINAF--------FDQPTQSYQDGFEKQYVNYMQQNDRLYDIAVE--------DNNSSYSQAMWVLACVLITVLAA-------IVAVWFGIKLSLISPMNRLI-------------DSIRHIASGDLVKRIDVEGSNEIGQLAESLRH------------------------------------------------------MQGELMNTVGDVRNGAN-------AIYSGASEIAMGNNDLSSR-TEQQ--------------AASLEETAASMEQLTATVKQNA---ENARQA--S-HLALSASETAQKGGKVVDNVVQTMRDIASSSQKIAD-------------------------------------------------IISVIDGIAFQTNILALNAA-------------------------------VE-----------------------------AARAGEQGRGFAVVAGEVRNLAQRSAQAAREIKSLIEDSVSRVDVGSTLVE--SAGE--TMDEIVNA-VT-RVTDIMGEIAS--A--SDEQSRGIDQVGLAVAEMDRVTQQNASLVEESAAA-------------------------------------------AAALEEQASRLTQAVAVFRIQHD--Q---------------Q--------R-------P--------------------R------D---V-------A--A-V-KP----A-S-----------------T---T-----T--Q------P--R----------K---A-V--A---T--D-A-GENWETF	554
Citrobacter sp._WP_045449429_methyl-accepting chemotaxis protein [Citrobacter sp. S-77]	0.1877	0.1227	0.0957	0.2184	0.2635	0.5	0.968	0.968	0.2906	WP_045449429	1092.41	-19.6062		nr	methyl-accepting chemotaxis protein [Citrobacter sp. S-77]	0	42400	TRUE	0.984	554	1	4.53647	554	2	554	60.0396	AA	Citrobacter sp.	1	HCJ6374625.1	1	554	1	-1	0		-----------------------------------------------------------------------------MLKRMKIVTSLLLVLALFGLLQLASGGLFFNSLKNDKENFTVLQTIRQQQSALNATWVELLQTRNT----LNRAGIRYMMDQ-S----N-I----GSGA-T-VAELMQVAS-TA--------------LKLTEKNWAIYESLP-RDPRQSEAAFQEINRTYDIYHGALAELIQLLGDG-KINAF--------FDQPTQSYQDGFEKQYMSYMQQNDRLYDIAVE--------DNNSSYSQALWVLVCVLITVLAA-------IIAVWFGIKLSLIAPMNRLI-------------DSIRHIASGDLVKRIDVEGSNEIGQLAESLRH------------------------------------------------------MQGELMSTVGDVRNGAN-------AIYSGASEIAMGNNDLSSR-TEQQ--------------AASLEETAASMEELTATVKQNA---ENARQA--S-HLALSASETAQKGGKVVDNVVQTMRDIASSSQKIAD-------------------------------------------------IISVIDGIAFQTNILALNAA-------------------------------VE-----------------------------AARAGEQGRGFAVVAGEVRNLAQRSAQAAREIKSLIEDSVSRVDVGSTLVE--SAGE--TMDEIVNA-VT-RVTDIMGEIAS--A--SDEQSRGIDQVGLAVAEMDRVTQQNASLVEESAAA-------------------------------------------AAALEEQASRLTQAVAVFRIQHD--Q---------------Q--------R-------A--------------------R------D---V-------A--A-A-KP----V-S-----------------T---T-----A--Q------P--R----------K---A-A--V---T--D-A-GENWETF	554
Citrobacter sp._WP_137364947_methyl-accepting chemotaxis protein [Citrobacter sp. wls716]	0.1899	0.1212	0.0958	0.217	0.264	0.5009	0.982	0.982	0.2911	WP_137364947	1097.42	-18.6085		nr	methyl-accepting chemotaxis protein [Citrobacter sp. wls716]	0	42400	TRUE	0.991	553	1	4.55794	554	2	553	59.9345	AA	Citrobacter sp.	1	HCJ6374625.1	1	554	1	-1	0		-----------------------------------------------------------------------------MLKRMKIVTSLLLVLALFGVLQLASGGLFFNSLKNDKENFTVLQTIRQQQSALNATWVELLQTRNT----LNRAGIRYMMDQ-N----N-I----GSGA-T-VAELMQVAS-TA--------------LKLTEKNWAVYESLP-RDPRQSDAAFQEINRTYDIYHGALAELIQLLGEG-KINAF--------FDQPTQSYQDGFEKQYVNYMQQNDRLYDIAVE--------DNNSSYSQAMWVLACVLITVLAA-------IVAVWFGIKLSLISPMNRLI-------------DSIRHIASGDLVKRIDVEGSNEIGQLAESLRH------------------------------------------------------MQGELMNTVGDVRNGAN-------AIYSGASEIAMGNNDLSSR-TEQQ--------------AASLEETAASMEQLTATVKQNA---ENARQA--S-HLALSASETAQKGGKVVDNVVQTMRDIASSSQKIAD-------------------------------------------------IISVIDGIAFQTNILALNAA-------------------------------VE-----------------------------AARAGEQGRGFAVVAGEVRNLAQRSAQAAREIKSLIEDSVSRVDVGSTLVE--SAGE--TMDEIVNA-VT-RVTDIMGEIAS--A--SDEQSRGIDQVGLAVAEMDRVTQQNASLVEESAAA-------------------------------------------AAALEEQASRLTQAVAVFRIQHD--Q---------------Q--------R-------A--------------------R------D---V-------A--A-A--K----P-V-----------------S---T-----V--Q------P--R----------K---A-A--V---A--D-A-GDNWETF	554
Citrobacter sp._WP_137380000_methyl-accepting chemotaxis protein, partial [Citrobacter sp. wls826]	0.1912	0.1158	0.0974	0.2132	0.2629	0.5018	0.969	0.969	0.2923	WP_137380000	1066.99	-14.6115		nr	methyl-accepting chemotaxis protein, partial [Citrobacter sp. wls826]	0	36900	TRUE	0.976	544	1	4.71143	545	2	544	58.9146	AA	Citrobacter sp.	1	HCJ6374625.1	0.9838	545	1	-1	0		-----------------------------------------------------------------------------MLKRMKIVTSLLLVLALFGLLQLASGGLFFNSLKNDKENFTVLQTIRQQQSALNATWVELLQTRNT----LNRAGIRYMMDQ-S----N-I----GSGA-T-VAELMQVAS-TA--------------LKLTEKNWAIYESLP-RDPRQSEAAFQEINRTYDIYHGALAELIQLLGDG-KINAF--------FDQPTQSYQDGFEKTYINYMQQNDRLYDIAVA--------DNNSSYSQAMWVLVCVLITVLAA-------IVAVWFGIKLTLISPMNRLI-------------DSIRHIASGDLVKRIEVEGSNEIGQLAESLRH------------------------------------------------------MQGELMNTVGDVRNGAN-------AIYSGASEIAMGNNDLSSR-TEQQ--------------AASLEETAASMEQLTATVKQNA---ENARQA--S-HLALSASETAQKGGKVVDNVVQTMRDIASSSQKIAD-------------------------------------------------IISVIDGIAFQTNILALNAA-------------------------------VE-----------------------------AARAGEQGRGFAVVAGEVRNLAQRSAQAAREIKSLIEDSVSRVDVGSTLVE--SAGE--TMDEIVNA-VT-RVTDIMGEIAS--A--SDEQSRGIDQVGLAVAEMDRVTQQNASLVEESAAA-------------------------------------------AAALEEQASRLTQAVAVFRIQHD--Q---------------Q--------R-------A--------------------R------D---V-------A--A-A--K----P-V-----------------S---T-----V--Q------P--R----------K---A-A--V---T-------------	545
Citrobacter sp._WP_137383827_methyl-accepting chemotaxis protein [Citrobacter sp. wls619]	0.1895	0.1209	0.0957	0.2166	0.2653	0.5	0.984	0.984	0.2924	WP_137383827	1103.2	-18.6076		nr	methyl-accepting chemotaxis protein [Citrobacter sp. wls619]	0	42400	TRUE	0.992	554	1	4.56414	554	2	554	60.0215	AA	Citrobacter sp.	1	HCJ6374625.1	1	554	1	-1	0		-----------------------------------------------------------------------------MLKRMKIVTSLLLVLALFGVLQLASGGLFFNSLKNDKENFTVLQTIRQQQSALNAAWVELLQTRNT----LNRAGIRYMMDQ-N----N-I----GSGA-T-VAELMQVAS-TA--------------LKLTEKNWAVYESLP-RDPRQSEAAFQEINRTYDIYHGALAELIQLLGEG-KINAF--------FDQPTQSYQDGFEKQYVNYMQQNDRLYDIAVE--------DNNSSYSQAMWVLACVLITVLAA-------IVAVWFGIKLSLISPMNRLI-------------DSIRHIASGDLVKRIDVEGSNEIGQLAESLRH------------------------------------------------------MQGELMNTVGDVRNGAN-------AIYSGASEIAMGNNDLSSR-TEQQ--------------AASLEETAASMEQLTATVKQNA---ENARQA--S-HLALSASETAQKGGKVVDNVVQTMRDIASSSQKIAD-------------------------------------------------IISVIDGIAFQTNILALNAA-------------------------------VE-----------------------------AARAGEQGRGFAVVAGEVRNLAQRSAQAAREIKSLIEDSVSRVDVGSTLVE--SAGE--TMDEIVNA-VT-RVTDIMGEIAS--A--SDEQSRGIDQVGLAVAEMDRVTQQNASLVEESAAA-------------------------------------------AAALEEQASRLTQAVAVFRIQHD--Q---------------Q--------R-------A--------------------R------D---V-------A--T-A-KP----A-S-----------------A---T-----V--Q------P--R----------K---A-A--V---T--D-A-GDNWETF	554
Citrobacter sp._WP_162380770_methyl-accepting chemotaxis protein [Citrobacter sp. NCU1]	0.1895	0.1245	0.0993	0.2238	0.2599	0.5018	0.901	0.901	0.2834	WP_162380770	978.778	-19.4377		nr	methyl-accepting chemotaxis protein [Citrobacter sp. NCU1]	0	42400	TRUE	0.95	554	1	4.59031	554	2	554	60.1098	AA	Citrobacter sp.	1	HCJ6374625.1	1	554	1	-1	0		-----------------------------------------------------------------------------MLKRIKIVTSLLLVLAIFGLLQLTSGGLFFNSLKNDKENFTVLQTIRQQQSTLNSSWVALLQTRNT----LNRAGIRYMMDQ-N----N-I----GSGA-T-VVDLMQIAS-TS--------------LKQAEKHWADYEALP-RDPRQSEAAAVEIKRSYDIYHNALAELIQLLGAG-KINEF--------FDQPTQGYQDGFEKPYMAYMQQNDHLYDIAVE--------DNNSSYSQAMWVLVSVLIAVMLV-------IVAVWFGIKLSLIEPMNRLI-------------ESIRHIAGGDLVKRIDVEGSNEMGQLAESLRH------------------------------------------------------MQGELVRTVGDVRNGAN-------AIYSGASEIAMGNNDLSSR-TEQQ--------------AASLEETAASMEELTATVKQNA---ENARQA--S-HLALSASETAQKGGKVVDNVVQTMRDIASSSQKIAD-------------------------------------------------IISVIDGIAFQTNILALNAA-------------------------------VE-----------------------------AARAGEQGRGFAVVAGEVRNLAQRSAQAAREIKSLIEDSVSRVDVGSTLVE--SAGE--TMDEIVNA-VT-RVTDIMGEIAS--A--SDEQSRGIDQVGLAVAEMDRVTQQNASLVEESAAA-------------------------------------------AAALEEQASRLTQAVSVFRIQQE--Q---------------Q--------R-------S--------------------R------D---V-------I--A-A-KS----A-S-----------------A---P-----V--V------P--R----------K---V-A--A---T--D-A-GENWETF	554
Citrobacter sp._WP_172742320_methyl-accepting chemotaxis protein [Citrobacter sp. FDAARGOS_156]	0.1899	0.1212	0.0958	0.217	0.2622	0.4991	0.986	0.986	0.2929	WP_172742320	1101.27	-18.6076		nr	methyl-accepting chemotaxis protein [Citrobacter sp. FDAARGOS_156]	0	42400	TRUE	0.993	553	1	4.56414	554	2	553	59.9785	AA	Citrobacter sp.	1	HCJ6374625.1	1	554	1	-1	0		-----------------------------------------------------------------------------MLKRMKIVTSLLLVLALFGVLQLASGGLFFNSLKNDKENFTVLQTIRQQQSALNATWVELLQTRNT----LNRAGIRYMMDQ-N----N-I----GSGA-T-VAELMQVAS-TA--------------LKLTEKNWAVYESLP-RDPRQSEAAFQEINRTYDIYHGALAELIQLLGEG-KINAF--------FDQPTQSYQDGFEKQYVNYMQQNDRLYDIAVE--------DNNSSYSQAMWVLACVLITVLAA-------IVAVWFGIKLSLISPMNRLI-------------DSIRHIASGDLVKRIDVEGSNEIGQLAESLRH------------------------------------------------------MQGELMNTVGDVRNGAN-------AIYSGASEIAMGNNDLSSR-TEQQ--------------AASLEETAASMEQLTATVKQNA---ENARQA--S-HLALSASETAQKGGKVVDNVVQTMRDIASSSQKIAD-------------------------------------------------IISVIDGIAFQTNILALNAA-------------------------------VE-----------------------------AARAGEQGRGFAVVAGEVRNLAQRSAQAAREIKSLIEDSVSRVDVGSTLVE--SAGE--TMDEIVNA-VT-RVTDIMGEIAS--A--SDEQSRGIDQVGLAVAEMDRVTQQNASLVEESAAA-------------------------------------------AAALEEQASRLTQAVAVFRIQHD--Q---------------Q--------R-------A--------------------R------D---V-------A--A-A--K----P-V-----------------S---T-----V--Q------P--R----------K---A-A--V---T--D-A-GDNWETF	554
Citrobacter sp._WP_181545566_methyl-accepting chemotaxis protein [Citrobacter sp. RHBSTW-00017]	0.1953	0.1175	0.094	0.2116	0.2604	0.5009	0.962	0.962	0.2966	WP_181545566	1026.93	-17.6771		nr	methyl-accepting chemotaxis protein [Citrobacter sp. RHBSTW-00017]	0	42525	TRUE	0.981	553	1	4.58897	554	2	553	59.9106	AA	Citrobacter sp.	1	HCJ6374625.1	1	554	1	-1	0		-----------------------------------------------------------------------------MLKRMKIVTSLLLVLALFGLLQLASGGLFFNSLKNDKENFTVLQTIRQQQSALNATWVELLQTRNT----LNRAGIRYMMDQ-S----N-I----GSGA-T-VAELMQVAS-TA--------------LKLTEKNWAIYESLP-RDPRQSEAAFQEINRTYDIYHGALAELIQLLGDG-KINAF--------FDQPTQSYQDGFEKTYINYMQQNDRLYDIAVA--------DNNSSYSQAMWVLVCVLITVLAA-------IIAVWFGIKLTLISPMNRLI-------------DSIRHIASGDLVKRIEVEGSNEIGQLAESLRH------------------------------------------------------MQGELMNTVGDVRNGAN-------AIYSGASEIAMGNNDLSSR-TEQQ--------------AASLEETAASMEQLTATVKQNA---ENARQA--S-HLALSASETAQKGGKVVDNVVQTMRDIASSSQKIAD-------------------------------------------------IISVIDGIAFQTNILALNAA-------------------------------VE-----------------------------AARAGEQGRGFAVVAGEVRNLAQRSAQAACEIKSLIEDSVSRVDVGSTLVE--SAGE--TMDEIVNA-VT-RVTDIMGEIAS--A--SDEQSRGIDQVGLAVAEMDRVTQQNASLVEESAAA-------------------------------------------AAALEEQASRLTQAVAVFRIQHD--Q---------------Q--------R-------A--------------------R------N---V-------A--A-A--K----P-V-----------------S---T-----V--Q------P--R----------K---A-A--V---T--D-A-GDNWETF	554
Citrobacter sp._WP_181632942_methyl-accepting chemotaxis protein [Citrobacter sp. RHB35-C21]	0.1935	0.1193	0.0976	0.217	0.2622	0.5009	0.964	0.964	0.2911	WP_181632942	1083.17	-17.5102		nr	methyl-accepting chemotaxis protein [Citrobacter sp. RHB35-C21]	0	42400	TRUE	0.982	553	1	4.63527	554	2	553	59.9736	AA	Citrobacter sp.	1	HCJ6374625.1	1	554	1	-1	0		-----------------------------------------------------------------------------MLKRMKIVTSLLLVLALFGLLQLASGGLFFNSLKNDKENFTVLQTIRQQQSALNATWVELLQTRNT----LNRAGIRYMMDQ-S----N-I----GSGA-T-VAELMQVAS-TA--------------LKLTEKNWAIYESLP-RDPRQSEAAFQEINRTYDIYHGALAELIQLLGDG-KINAF--------FDQPTQSYQDGFEKTYINYMQQNDRLYDIAVA--------DNNSSYSQAMWVLVCVLITVLAA-------IIAVWFGIKLTLISPMNRLI-------------DSIRHIASGDLVKRIEVEGSNEIGQLAESLRH------------------------------------------------------MQGELMNTVGDVRNGAN-------AIYSGASEIAMGNNDLSSR-TEQQ--------------AASLEETAASMEQLTATVKQNA---ENARQA--S-HLALSASETAQKGGKVVDNVVQTMRDIASSSQKIAD-------------------------------------------------IISVIDGIAFQTNILALNAA-------------------------------VE-----------------------------AARAGEQGRGFAVVAGEVRNLAQRSAQAAREIKSLIEDSVSRVDVGSTLVE--SAGE--TMDEIVNA-VT-RVTDIMGEIAS--A--SDEQSRGIDQVGLAVAEMDRVTQQNASLVEESAAA-------------------------------------------AAALEEQASRLTQAVAVFRIQHD--Q---------------Q--------R-------A--------------------R------D---V-------A--A-A--K----P-V-----------------S---T-----V--H------P--R----------K---A-A--V---T--D-A-GDNWETF	554
Citrobacter sp._WP_181635981_methyl-accepting chemotaxis protein [Citrobacter sp. RHBSTW-00986]	0.1953	0.1193	0.0958	0.2152	0.2622	0.5009	0.968	0.968	0.2929	WP_181635981	1087.02	-17.609		nr	methyl-accepting chemotaxis protein [Citrobacter sp. RHBSTW-00986]	0	42400	TRUE	0.984	553	1	4.59388	554	2	553	59.9916	AA	Citrobacter sp.	1	HCJ6374625.1	1	554	1	-1	0		-----------------------------------------------------------------------------MLKRMKIVTSLLLVLALFGLLQLASGGLFFNSLKNDKENFTVLQTIRQQQSALNATWVELLQTRNT----LNRAGIRYMMDQ-N----N-I----GSGA-T-VAELMQVAS-TA--------------LKLTEKNWAIYESLP-RDPRQSEAAFQEINRTYDIYHGALAELIQLLGDG-KINAF--------FDQPTQSYQDGFEKTYINYMQQNDRLYDIAVA--------DNNSSYSQAMWVLVCVLITVLAA-------IIAVWFGIKLTLISPMNRLI-------------DSIRHIASGDLVKRIEVEGSNEIGQLAESLRH------------------------------------------------------MQGELMNTVGDVRNGAN-------AIYSGASEIAMGNNDLSSR-TEQQ--------------AASLEETAASMEQLTATVKQNA---ENARQA--S-HLALSASETAQKGGKVVDNVVQTMRDIASSSQKIAD-------------------------------------------------IISVIDGIAFQTNILALNAA-------------------------------VE-----------------------------AARAGEQGRGFAVVAGEVRNLAQRSAQAAREIKSLIEDSVSRVDVGSTLVE--SAGE--TMDEIVNA-VT-RVTDIMGEIAS--A--SDEQSRGIDQVGLAVAEMDRVTQQNASLVEESAAA-------------------------------------------AAALEEQASRLTQAVAVFRIQHD--Q---------------Q--------R-------A--------------------R------D---V-------A--A-A--K----P-V-----------------S---T-----V--Q------P--R----------K---A-A--V---T--D-A-GDNWETF	554
Citrobacter sp._WP_181681744_methyl-accepting chemotaxis protein [Citrobacter sp. RHB25-C09]	0.1895	0.1209	0.0975	0.2184	0.2635	0.5018	0.895	0.895	0.2888	WP_181681744	961.059	-16.6391		nr	methyl-accepting chemotaxis protein [Citrobacter sp. RHB25-C09]	0	42400	TRUE	0.948	554	1	4.60633	554	2	554	60.1518	AA	Citrobacter sp.	1	HCJ6374625.1	1	554	1	-1	0		-----------------------------------------------------------------------------MLKRIKIVTSLMLVLALFGLLQLASGGLFFNALKNDKENFTVLQTIRQQQSTLNGSWVALLQTRNT----LNRAGIRYMMDQ-N----N-I----GSGA-T-VADLMQIAS-VS--------------LKQAEKNWADYEALP-RDPRQSEAASAEIKRNYDIYHNALAELIQLLGAG-KINEF--------FDQPTQGYQDGFEKQYVNYLQQNDRLYDIAVA--------DNVSSYSQAMWILGSVLFAVLVV-------IVVVWSGIKLTLLAPMNRLI-------------DSIRHIASGDLVKRIDVEGTNEMGQLAESLRH------------------------------------------------------MQSELMRTVGDVRNGAN-------AIYSGASEIAMGNNDLSSR-TEQQ--------------AASLEETAASMEELTATVKQNA---ENARQA--S-HLALSASETAQKGGKVVDNVVQTMRDIASSSQKIAD-------------------------------------------------IISVIDGIAFQTNILALNAA-------------------------------VE-----------------------------AARAGEQGRGFAVVAGEVRNLAQRSAQAAREIKSLIEDSVSRVDVGSTLVE--SAGE--TMDEIVNA-VT-RVTDIMGEIAS--A--SDEQSRGIDQVGLAVAEMDRVTQQNASLVEESAAA-------------------------------------------AAALEEQASRLTQAVAVFRIQQE--Q---------------Q--------R-------A--------------------R------E---M-------S--F-V-KP----A-S-----------------T---Q-----V--Q------P--R----------K---T-A--V---A--D-A-GDNWETF	554
Citrobacter sp._WP_196207841_methyl-accepting chemotaxis protein [Citrobacter sp. Res13-Sevr-PEB04-36]	0.1895	0.1209	0.0975	0.2184	0.2617	0.4964	0.968	0.968	0.2942	WP_196207841	1092.8	-17.6069		nr	methyl-accepting chemotaxis protein [Citrobacter sp. Res13-Sevr-PEB04-36]	0	42400	TRUE	0.984	554	1	4.61092	554	2	554	60.1267	AA	Citrobacter sp.	1	HCJ6374625.1	1	554	1	-1	0		-----------------------------------------------------------------------------MLKRMKIVTSLLLVLALFGLLQLASGGLFFNSLKNDKENFTVLQTIRQQQSALNATWVELLQTRNT----LNRAGIRYMMDQ-S----N-I----GSGA-T-VAELMQVAS-SA--------------LKMTEKNWATYESLP-RDPRQSEAAFQEISRTYDIYHGALAELIQLLGDG-KINAF--------FDQPTQSYQDGFEKQYMNYMQQNDRLYDIAVE--------DNNSSYSQAMWVLVCVLITVLAA-------IIAVWFGIKFSLIAPMNRLI-------------DSIRHIASGDLVKRIDVEGSNEIGQLAESLRH------------------------------------------------------MQGELMSTVGDVRNGAN-------AIYSGASEIAMGNNDLSSR-TEQQ--------------AASLEETAASMEQLTATVKQNA---ENARQA--S-HLALSASETAQKGGKVVDNVVQTMRDIASSSQKIAD-------------------------------------------------IISVIDGIAFQTNILALNAA-------------------------------VE-----------------------------AARAGEQGRGFAVVAGEVRNLAQRSAQAAREIKSLIEDSVSRVDVGSTLVE--SAGE--TMDEIVNA-VT-RVTDIMGEIAS--A--SDEQSRGIDQVGLAVAEMDRVTQQNASLVEESAAA-------------------------------------------AAALEEQASRLTQAVAVFRIQHE--Q---------------K--------R-------A--------------------R------D---V-------A--A-A-KP----V-S-----------------T---T-----T--Q------P--R----------K---A-V--A---T--D-A-GENWETF	554
Citrobacter sp._WP_199947449_methyl-accepting chemotaxis protein [Citrobacter sp. FDAARGOS_156]	0.1953	0.1193	0.0958	0.2152	0.264	0.5045	0.966	0.966	0.2893	WP_199947449	1079.32	-17.5406		nr	methyl-accepting chemotaxis protein [Citrobacter sp. FDAARGOS_156]	0	42400	TRUE	0.983	553	1	4.60008	554	2	553	59.9295	AA	Citrobacter sp.	1	HCJ6374625.1	1	554	1	-1	0		-----------------------------------------------------------------------------MLKRMKIVTSLLLVLALFGVLQLASGGLFFNSLKNDKENFTVLQTIRQQQSALNGTWVELLQTRNT----LNRAGIRYMMDQ-S----N-I----GSGA-T-VAELMQVAS-NA--------------LKLTEKNWAIYESLP-RDPRQSEAAFQEINRTYDIYHGALAELIQLLGDG-KINAF--------FDQPTQSYQDGFEKAYVNYMQQNDRLYDIAVA--------DNNSSYSQAMWVLVIVLITVLAA-------IIAVWFGIKLTLISPMNRLI-------------DSIRHIASGDLVKRIEVEGSNEIGQLAESLRH------------------------------------------------------MQGELMNTVGDVRNGAN-------AIYSGASEIAMGNNDLSSR-TEQQ--------------AASLEETAASMEQLTATVKQNA---ENARQA--S-HLALSASETAQKGGKVVDNVVQTMRDIASSSQKIAD-------------------------------------------------IISVIDGIAFQTNILALNAA-------------------------------VE-----------------------------AARAGEQGRGFAVVAGEVRNLAQRSAQAAREIKSLIEDSVSRVDVGSTLVE--SAGE--TMDEIVNA-VT-RVTDIMGEIAS--A--SDEQSRGIDQVGLAVAEMDRVTQQNASLVEESAAA-------------------------------------------AAALEEQASRLTQAVAVFRIQHD--Q---------------Q--------R-------A--------------------R------D---V-------A--A-A--K----P-V-----------------S---T-----V--Q------P--R----------K---A-A--V---T--D-A-GENWETF	554
Citrobacter sp._WP_199962998_methyl-accepting chemotaxis protein [Citrobacter sp. FDAARGOS_156]	0.1899	0.1212	0.0958	0.217	0.2622	0.4991	0.982	0.982	0.2929	WP_199962998	1096.65	-18.6752		nr	methyl-accepting chemotaxis protein [Citrobacter sp. FDAARGOS_156]	0	42525	TRUE	0.991	553	1	4.56414	554	2	553	59.9946	AA	Citrobacter sp.	1	HCJ6374625.1	1	554	1	-1	0		-----------------------------------------------------------------------------MLKRMKIVTSLLLVLALFGVLQLASGGLFFNSLKNDKENFTVLQTIRQQQSALNATWVELLQTRNT----LNRAGIRYMMDQ-N----N-I----GSGA-T-VAELMQVAS-TA--------------LKLTEKNWAVYESLP-RDPRQSEAAFQEINRTYDIYHGALAELIQLLGEG-KINAF--------FDQPTQSYQDGFEKQYVNYMQQNDRLYDIAVE--------DNNSSYSQAMWVLACVLITVLAA-------IVAVWFGIKLSLISPMNRLI-------------DSIRHIASGDLVKRIDVEGSNEIGQLAESLRH------------------------------------------------------MQGELMNTVCDVRNGAN-------AIYSGASEIAMGNNDLSSR-TEQQ--------------AASLEETAASMEQLTATVKQNA---ENARQA--S-HLALSASETAQKGGKVVDNVVQTMRDIASSSQKIAD-------------------------------------------------IISVIDGIAFQTNILALNAA-------------------------------VE-----------------------------AARAGEQGRGFAVVAGEVRNLAQRSAQAAREIKSLIEDSVSRVDVGSTLVE--SAGE--TMDEIVNA-VT-RVTDIMGEIAS--A--SDEQSRGIDQVGLAVAEMDRVTQQNASLVEESAAA-------------------------------------------AAALEEQASRLTQAVAVFRIQHD--Q---------------Q--------R-------A--------------------R------D---V-------A--A-A--K----P-V-----------------S---T-----V--Q------P--R----------K---A-A--V---A--D-A-GDNWETF	554
Citrobacter sp._WP_200046267_methyl-accepting chemotaxis protein [Citrobacter sp. FDAARGOS_156]	0.1899	0.1212	0.0958	0.217	0.264	0.5009	0.982	0.982	0.2911	WP_200046267	1097.03	-18.6076		nr	methyl-accepting chemotaxis protein [Citrobacter sp. FDAARGOS_156]	0	42400	TRUE	0.991	553	1	4.56414	554	2	553	59.9625	AA	Citrobacter sp.	1	HCJ6374625.1	1	554	1	-1	0		-----------------------------------------------------------------------------MLKRMKIVTSLLLVLALFGVLQLASGGLFFNSLKNDKENFTVLQTIRQQQSALNATWVELLQTRNT----LNRAGIRYMMDQ-N----N-I----GSGA-T-VAELMQVAS-TA--------------LKLTEKNWAVYESLP-RDPRQSEAAFQEINRTYDIYHGALAELIQLLGEG-KINAF--------FDQPTQSYQDGFEKQYVNYMQQNDRLYDIAVE--------DNNSSYSQAMWVLACVLITVLAA-------IVAVWFGIKLSLISPMNRLI-------------DSIRHIASGDLVKRIDVEGSNEIGQLAESLRH------------------------------------------------------MQGELMNTVGDVRNGAN-------AIYSGASEIAMGNNDLSSR-TEQQ--------------AASLEETAASMEQLTATVKQNA---ENARQA--S-HLALSASETAQKGGKVVDNVVQTMRDIASSSQKIAD-------------------------------------------------IISVIDGIAFQTNILALNAA-------------------------------VE-----------------------------AARAGEQGRGFAVVAGEVRNLAQRSAQAAREIKSLIEDSVSRVDLGSTLVE--SAGE--TMDEIVNA-VT-RVTDIMGEIAS--A--SDEQSRGIDQVGLAVAEMDRVTQQNASLVEESAAA-------------------------------------------AAALEEQASRLTQAVAVFRIQHD--Q---------------Q--------R-------A--------------------R------D---V-------A--A-A--K----P-V-----------------S---T-----V--Q------P--R----------K---A-A--V---A--D-A-GDNWETF	554
Citrobacter sp._WP_203359027_methyl-accepting chemotaxis protein [Citrobacter sp. R56]	0.1895	0.1245	0.0993	0.2238	0.2545	0.4964	0.901	0.901	0.2888	WP_203359027	978.008	-20.3389		nr	methyl-accepting chemotaxis protein [Citrobacter sp. R56]	0	42400	TRUE	0.95	554	1	4.58897	554	2	554	60.1487	AA	Citrobacter sp.	1	HCJ6374625.1	1	554	1	-1	0		-----------------------------------------------------------------------------MLKRIKIVTSLLLVLAIFGLLQLTSGGLFFNSLKNDKENFTVLQTIRQQQSTLNSSWVALLQTRNT----LNRAGIRYMMDQ-N----N-I----GSGA-T-VVDLMQIAS-TS--------------LKQAEKHWADYEALP-RDPRQSEAAAVEIKRSYDIYHNALAELIQLLGSG-KINEF--------FDQPTQGYQDGFEKPYTAYMQQNDHLYDIAVE--------DNNSSYSQAMWVLVSVLIAVLLV-------IVAVWFGIKFSLIEPMNRLI-------------ESIRHIASGDLVKRIDVEGSNEMGQLAESLRH------------------------------------------------------MQSELVHTVGDVRNGAN-------AIYSGASEIAMGNNDLSSR-TEQQ--------------AASLEETAASMEELTATVKQNA---ENARQA--S-HLALSASETAQKGGKVVDNVVQTMRDIASSSQKIAD-------------------------------------------------IISVIDGIAFQTNILALNAA-------------------------------VE-----------------------------AARAGEQGRGFAVVAGEVRNLAQRSAQAAREIKSLIEDSVSRVDVGSTLVE--SAGE--TMDEIVNA-VT-RVTDIMGEIAS--A--SDEQSRGIDQVGLAVAEMDRVTQQNASLVEESAAA-------------------------------------------AAALEEQASRLTQAVAVFRIQQE--Q---------------Q--------R-------S--------------------R------D---V-------V--A-A-KS----V-S-----------------A---P-----V--P------P--R----------K---A-A--V---T--D-A-GENWETF	554
Citrobacter sp._WP_210590910_methyl-accepting chemotaxis protein [Citrobacter sp. AN-PRR1]	0.1935	0.1193	0.0958	0.2152	0.2604	0.4991	0.964	0.964	0.2948	WP_210590910	1081.63	-17.609		nr	methyl-accepting chemotaxis protein [Citrobacter sp. AN-PRR1]	0	42400	TRUE	0.982	553	1	4.59388	554	2	553	59.9686	AA	Citrobacter sp.	1	HCJ6374625.1	1	554	1	-1	0		-----------------------------------------------------------------------------MLKRMKIVTSLLLVLALFGLLQLASGGLFFNSLKNDKENFTVLQTIRQQQSALNATWVELLQTRNT----LNRAGIRYMMDQ-S----N-I----GSGA-T-VAELMQVAS-TA--------------LKLTEKNWAIYESLP-RDPRQSEAAFQEINRTYDIYHGALAELIQLLGDG-KINAF--------FDQPTQSYQDGFEKTYINYMQQNDRLYDIAVA--------DNNSSYSQAMWVLVCVLITVLAA-------IIAVWFGIKLTLISPMNRLI-------------DSIRHIASGDLVKRIEVEGSNEIGQLAESLRH------------------------------------------------------MQGELMNTVGDVRNGAN-------AIYSGASEIAMGNNDLSSR-TEQQ--------------AASLEETAASMEQLTATVKQNA---ENARQA--S-HLALSASETAQKGGKVVDNVVQTMRDIASSSQKIAD-------------------------------------------------IISVIDGIAFQTNILALNAA-------------------------------VE-----------------------------AARAGEQGRGFAVVAGEVRNLAQRSAQAAREIKSLIEDSVSRVDVGSTLVE--SAGE--TMDEIVNA-VT-RVTDIMGEIAS--A--SDEQSRGIDQVGLAVAEMDRVTQQNASLVEESAAA-------------------------------------------AAALEEQASRLTQAVAVFRIQHD--Q---------------Q--------R-------A--------------------R------D---V-------A--A-A--K----P-V-----------------S---T-----V--Q------T--R----------K---A-A--V---T--D-A-GDNWETF	554
Citrobacter sp._WP_211992911_methyl-accepting chemotaxis protein [Citrobacter sp. JGM124]	0.1935	0.1237	0.1039	0.2276	0.2545	0.4892	0.53	0.53	0.2903	WP_211992911	521.546	-16.4379		nr	methyl-accepting chemotaxis protein [Citrobacter sp. JGM124]	1.11e-176	33920	TRUE	0.765	558	1	4.71138	568	2	558	60.5803	AA	Citrobacter sp.	1	WP_268566262.1	1	568	1	-1	0		-----------------------------------------------------------------------------MLNRMKIVKKILLVLGLFTVLQIASGGLFFNALKQEKDNLHLLQNLREKQESLNNSWIALLNTRNT----LNRAGIRFMMRD-E----Q-M----AGGI-T-TNALVSMAG-SF--------------LKTAEDQWAVYESSP-LIAQDSEADSKLIKQKYEALHGALTELIKMLGDG-DINGF--------FQQPTQGYQDDFQKQFDQYTKQHSELYRQAID--------NSENSYQMAIAILGGLLIVLIAL-------VLFVWMGMRSTLIRPLNRLI-------------ESIRYIASGDLLRKIDVHGTNEMGMLAENLRH------------------------------------------------------MQNELARTVGDVRNSAN-------SIYSGASEISMGNNDLSSR-TEQQ--------------AASLEETAASMEQLTATVKQNA---ENARQA--S-QLALSASDTARRGGKVVDDVVKTMSEIAGSSQKISD-------------------------------------------------ITSVIDGIAFQTNILALNAA-------------------------------VE-----------------------------AARAGEQGRGFAVVAGEVRNLAQRSAQAAKEIKQLIDDSVSRVDTGSTLVE--SAGE--TMGEIVNA-VT-RVTDIMGEIAS--A--SDEQSRGIDQVGLAVAEMDRVTQQNAALVEESAAA-------------------------------------------AAALEEQASHLTQAVSVFRITAE--S-----------PSAPQ--------Q-------A--------------------T------E---T-------S------TP----V-R-----------------A---P-----A--V--T--VR--K----------T---P-T--E---S--A-S-DDNWEKF	568
Citrobacter sp._WP_213134637_methyl-accepting chemotaxis protein [Citrobacter sp. FP75]	0.1913	0.1209	0.0975	0.2184	0.2635	0.5018	0.958	0.958	0.2888	WP_213134637	1025.77	-17.5403		nr	methyl-accepting chemotaxis protein [Citrobacter sp. FP75]	0	42400	TRUE	0.979	554	1	4.60483	554	2	554	59.9526	AA	Citrobacter sp.	1	HCJ6374625.1	1	554	1	-1	0		-----------------------------------------------------------------------------MLKRMKIVTSLLLVLALFGLLQLASGGLFFNSLKNDKENFTVLQTIRQQQSALNGTWVELLQTRNT----LNRAGIRYMMDQ-S----N-I----GSGA-T-VAELMQVAS-TA--------------LKLTEKNWAVYESLP-RDPRQSEAAFQEINRTYDIYHGALAELIQLLGDG-KINAF--------FDQPTQSYQDGFEKAYISYMQQNDRLYDIAVA--------DNNSSYSQAMWVLVIVLITVLAA-------IIAVWFGIKLTLISPMNRLI-------------DSIRHIASGDLVKRIDVEGSNEIGQLAESLRH------------------------------------------------------MQGELMSTVGDVRNGAN-------AIYSGASEIAMGNNDLSSR-TEQQ--------------AASLEETAASMEELTATVKQNA---ENARQA--S-HLALSASETAQKGGKVVDNVVQTMRDIASSSQKIAD-------------------------------------------------IISVIDGIAFQTNILALNAA-------------------------------VE-----------------------------AARAGEQGRGFAVVAGEVRNLAQRSAQAAREIKSLIEDSVSRVDVGSTLVE--SAGE--TMDEIVNA-VT-RVTDIMGEIAS--A--SDEQSRGIDQVGLAVAEMDRVTQQNASLVEESAAA-------------------------------------------AAALEEQASRLTQAVAVFRIQHD--Q---------------K--------R-------A--------------------R------D---V-------A--A-A-KP----V-S-----------------A---S-----T--Q------P--R----------K---A-A--V---T--D-T-GENWETF	554
Citrobacter sp._WP_216403526_methyl-accepting chemotaxis protein [Citrobacter sp. S46_ASV_140]	0.1935	0.1193	0.0976	0.217	0.2604	0.5009	0.962	0.962	0.2911	WP_216403526	1028.08	-18.4114		nr	methyl-accepting chemotaxis protein [Citrobacter sp. S46_ASV_140]	0	42400	TRUE	0.981	553	1	4.63356	554	2	553	59.9546	AA	Citrobacter sp.	1	HCJ6374625.1	1	554	1	-1	0		-----------------------------------------------------------------------------MLKRMKIVTSLLLVLALFGLLQLASGGLFFNSLKNDKENFTVLQTIRQQQSALNATWVELLQTRNT----LNRAGIRYMMDQ-S----N-I----GSGA-T-VAELMQVAS-TA--------------LKLTEKNWAIYESLP-RDPRQSEAAFQEINRTYDIYHGALAELIQLLGDG-KINAF--------FDQPTQSYQDGFEKTYINYMQQNDHLYDIAVA--------DNNSSYSQAMWVLVCVLITVLAA-------IIAVWFGIKLTLISPMNRLI-------------DSIRHIASGDLVKRIEVEGSNEIGQLAESLRH------------------------------------------------------MQGELMNTVGDVRNGAN-------AIYSGASEIAMGNNDLSSR-TEQQ--------------AASLEETAASMEQLTATVKQNA---ENARQA--S-HLALSASETAQKGGKVVDNVVQTMRDIASSSQKIAD-------------------------------------------------IISVIDGIAFQTNILALNAA-------------------------------VE-----------------------------AARAGEQGRGFAVVAGEVRNLAQRSAQAAREIKSLIEDSVSRVDVGSTLVE--SAGE--TMDEIVNA-VT-RVTDIMGEIAS--A--SDEQSRGIDQVGLAVAEMDRVTQQNASLVEESAAA-------------------------------------------AAALEEQASRLTQAVAVFRIQHD--Q---------------Q--------R-------A--------------------R------D---V-------A--A-A--K----P-V-----------------S---T-----V--H------P--R----------K---A-A--V---T--D-A-GDNWETF	554
Citrobacter sp._WP_220393724_methyl-accepting chemotaxis protein [Citrobacter sp. EC_71]	0.1899	0.1212	0.0958	0.217	0.2622	0.4991	0.966	0.966	0.2929	WP_220393724	1084.71	-18.6058		nr	methyl-accepting chemotaxis protein [Citrobacter sp. EC_71]	0	42400	TRUE	0.983	553	1	4.57637	554	2	553	60.0537	AA	Citrobacter sp.	1	HCJ6374625.1	1	554	1	-1	0		-----------------------------------------------------------------------------MLKRMKIVTSLLLVLALFGLLQLASGGLFFNSLKNDKENFTVLQTIRQQQSALNATWVELLQTRNT----LNRAGIRYMMDQ-S----N-I----GSGA-T-VAELMQVAS-NA--------------LKLTEKNWAIYESLP-RDPRQSEAAFQEINRTYDIYHGALAELIQLLGEG-KINAF--------FDQPTQSYQDGFEKQYMSYMQQNDRLYDIAVE--------DNNASYSQTMWVLACVLITVLAA-------IVAVWFGIKLTLISPMNRLI-------------ESIRHIASGDLVKRIEVEGSNEIGQLAESLRH------------------------------------------------------MQGELMNTVGDVRNGAN-------AIYSGASEIAMGNNDLSSR-TEQQ--------------AASLEETAASMEQLTATVKQNA---ENARQA--S-HLALSASETAQKGGKVVDNVVQTMRDIASSSQKIAD-------------------------------------------------IISVIDGIAFQTNILALNAA-------------------------------VE-----------------------------AARAGEQGRGFAVVAGEVRNLAQRSAQAAREIKSLIEDSVSRVDVGSTLVE--SAGE--TMDEIVNA-VT-RVTDIMGEIAS--A--SDEQSRGIDQVGLAVAEMDRVTQQNASLVEESAAA-------------------------------------------AAALEEQASRLTQAVAVFRIQHD--Q---------------Q--------R-------A--------------------R------D---V-------A--A-A--K----P-V-----------------S---T-----V--Q------P--R----------K---A-A--V---T--D-A-GDNWETF	554
Citrobacter sp._WP_259687767_methyl-accepting chemotaxis protein [Citrobacter sp. XY323]	0.1953	0.1193	0.0958	0.2152	0.2604	0.4991	0.966	0.966	0.2948	WP_259687767	1082.78	-18.5102		nr	methyl-accepting chemotaxis protein [Citrobacter sp. XY323]	0	42400	TRUE	0.983	553	1	4.59244	554	2	553	59.9485	AA	Citrobacter sp.	1	HCJ6374625.1	1	554	1	-1	0		-----------------------------------------------------------------------------MLKRMKIVTSLLLVLALFGLLQLASGGLFFNSLKNDKENFTVLQTIRQQQSALNATWVELLQTRNT----LNRAGIRYMMDQ-N----N-I----GSGA-T-VAELMQVAS-TA--------------LKLTEKNWAIYESLP-RDPRQSEAAFQEINRTYDIYHGALAELIQLLGDG-KINAF--------FDQPTQSYQDGFEKTYINYMQQNDHLYDIAVA--------DNNSSYSQAMWVLVCVLITVLAA-------IIAVWFGIKLTLISPMNRLI-------------DSIRHIASGDLVKRIEVEGSNEIGQLAESLRH------------------------------------------------------MQGELMNTVGDVRNGAN-------AIYSGASEIAMGNNDLSSR-TEQQ--------------AASLEETAASMEQLTATVKQNA---ENARQA--S-HLALSASETAQKGGKVVDNVVQTMRDIASSSQKIAD-------------------------------------------------IISVIDGIAFQTNILALNAA-------------------------------VE-----------------------------AARAGEQGRGFAVVAGEVRNLAQRSAQAAREIKSLIEDSVSRVDVGSTLVE--SAGE--TMDEIVNA-VT-RVTDIMGEIAS--A--SDEQSRGIDQVGLAVAEMDRVTQQNASLVEESAAA-------------------------------------------AAALEEQASRLTQAVAVFRIQHD--Q---------------Q--------R-------A--------------------R------D---V-------A--A-A--K----T-V-----------------S---T-----V--Q------P--R----------K---A-A--A---T--D-A-GDNWETF	554
Citrobacter sp._WP_260862453_methyl-accepting chemotaxis protein [Citrobacter sp. Marseille-Q6884]	0.1859	0.1227	0.1011	0.2238	0.2708	0.5018	0.96	0.96	0.2834	WP_260862453	1028.08	-17.5074		nr	methyl-accepting chemotaxis protein [Citrobacter sp. Marseille-Q6884]	0	42400	TRUE	0.98	554	1	4.65642	554	2	554	60.2209	AA	Citrobacter sp.	1	HCJ6374625.1	1	554	1	-1	0		-----------------------------------------------------------------------------MLKRMKIVTSLLLVLALFGLLQLASGGLFFNSLKNDKENFTVLQTIRQQQSALNATWVELLQTRNT----LNRAGIRYMMDQ-S----N-I----GSGA-T-VAELMQVAS-TA--------------LKLTEKNWATYESLP-RDPRQSEAAFQEISRTYDIYHGALAELIQLLGEG-KINAF--------FDQPTQRYQDGFEKQYMSYMQQNDRLYDIAVE--------DNNHSYSQAMWVLVCVLITVLAA-------IIAVWFGIKFSLIAPMNRLI-------------DSIRHIASGDLVKRIDVEGSNEIGQLAESLRH------------------------------------------------------MQGELMRTVGDVRNGAN-------AIYSGASEIAMGNNDLSSR-TEQQ--------------AASLEETAASMEELTATVKQNA---ENARQA--S-HLALSASETAQKGGKVVDNVVQTMRDIASSSQKIAD-------------------------------------------------IISVIDGIAFQTNILALNAA-------------------------------VE-----------------------------AARAGEQGRGFAVVAGEVRNLAQRSAQAAREIKSLIEDSVSRVDVGSTLVE--SAGE--TMDEIVNA-VT-RVTDIMGEIAS--A--SDEQSRGIDQVGLAVAEMDRVTQQNASLVEESAAA-------------------------------------------AAALEEQASRLTQAVAVFRIQHD--Q---------------Q--------R-------A--------------------R------D---V-------A--A-A-KP----A-A-----------------T---P-----V--Q------P--R----------K---A-A--V---T--D-A-GDNWETF	554
Citrobacter sp._WP_271443453_methyl-accepting chemotaxis protein [Citrobacter sp. Awk 4]	0.1895	0.1245	0.0993	0.2238	0.2635	0.5036	0.899	0.899	0.2816	WP_271443453	978.008	-18.5357		nr	methyl-accepting chemotaxis protein [Citrobacter sp. Awk 4]	0	42400	TRUE	0.949	554	1	4.59746	554	2	554	60.1609	AA	Citrobacter sp.	1	HCJ6374625.1	1	554	1	-1	0		-----------------------------------------------------------------------------MLKRIKIVTSLLLVLAIFGLLQLTSGGLFFNSLKNDKENFTVLQTIRQQQSTLNSSWVALLQTRNT----LNRAGIRYMMDQ-N----N-I----GSGA-T-VVDLMQIAS-TS--------------LKQAEKHWADYEALP-RDPRQSEAAAVEIKRSYDIYHNALAELIQLLGAG-KINEF--------FDQPTQGYQDGFEKPYMAYMQQNDRLYDIAVE--------DNNSSYSQAMWVLVSVLIAVMLV-------IVAVWFGIKFSLIEPMNRLI-------------ESIRHIAGGDLVKRIDVEGSNEMGQLAESLRH------------------------------------------------------MQGELVRTVGDVRNGAN-------AIYSGASEIAMGNNDLSSR-TEQQ--------------AASLEETAASMEELTATVKQNA---ENARQA--S-HLALSASETAQKGGKVVDNVVQTMRDIASSSQKIAD-------------------------------------------------IISVIDGIAFQTNILALNAA-------------------------------VE-----------------------------AARAGEQGRGFAVVAGEVRNLAQRSAQAAREIKSLIEDSVSRVDVGSTLVE--SAGE--TMDEIVNA-VT-RVTDIMGEIAS--A--SDEQSRGIDQVGLAVAEMDRVTQQNASLVEESAAA-------------------------------------------AAALEEQASRLTQAVAVFRIQQE--Q---------------Q--------R-------S--------------------R------E---L-------A--A-A-KS----V-S-----------------A---P-----V--V------P--R----------K---A-A--V---T--D-A-GENWETF	554
Citrobacter sp._WP_271449398_methyl-accepting chemotaxis protein [Citrobacter sp. Igbk 16]	0.1877	0.1209	0.0957	0.2166	0.2671	0.5036	0.978	0.978	0.2888	WP_271449398	1095.49	-18.6076		nr	methyl-accepting chemotaxis protein [Citrobacter sp. Igbk 16]	0	42400	TRUE	0.989	554	1	4.56414	554	2	554	59.9896	AA	Citrobacter sp.	1	HCJ6374625.1	1	554	1	-1	0		-----------------------------------------------------------------------------MLKRMKIVTSLLLVLALFGVLQLASGGLFFNSLKNDKENFTVLQTIRQQQSALNATWVELLQTRNT----LNRAGIRYMMDQ-S----N-I----GSGA-T-VAELMQVAS-TA--------------LKLTEKNWAVYESLP-RDPRQSEAAFQEINRTYDIYHGALAELIQLLGEG-KINAF--------FDQPTQSYQDGFEKQYVNYMQQNDRLYDIAVE--------DNNSSYSQAMWVLACVLITVLAA-------IVAVWFGIKLSLISPMNRLI-------------DSIRHIASGDLVKRIDVEGSNEIGQLAESLRH------------------------------------------------------MQGELMNTVGDVRNGAN-------AIYSGASEIAMGNNDLSSR-TEQQ--------------AASLEETAASMEQLTATVKQNA---ENARQA--S-HLALSASETAQKGGKVVDNVVQTMRDIASSSQKIAD-------------------------------------------------IISVIDGIAFQTNILALNAA-------------------------------VE-----------------------------AARAGEQGRGFAVVAGEVRNLAQRSAQAAREIKSLIEDSVSRVDVGSTLVE--SAGE--TMDEIVNA-VT-RVTDIMGEIAS--A--SDEQSRGIDQVGLAVAEMDRVTQQNASLVEESAAA-------------------------------------------AAALEEQASRLTQAVAVFRIQHD--Q---------------Q--------R-------A--------------------R------D---V-------A--T-A-KP----A-P-----------------A---T-----V--L------P--R----------K---A-A--V---A--D-A-GDNWETF	554
Citrobacter sp._WP_271455199_methyl-accepting chemotaxis protein [Citrobacter sp. Awk 2]	0.1895	0.1191	0.0957	0.2148	0.2671	0.5018	0.977	0.977	0.2924	WP_271455199	1095.88	-17.609		nr	methyl-accepting chemotaxis protein [Citrobacter sp. Awk 2]	0	42400	TRUE	0.988	554	1	4.59388	554	2	554	59.9895	AA	Citrobacter sp.	1	HCJ6374625.1	1	554	1	-1	0		-----------------------------------------------------------------------------MLKRMKIVTSLLLVLALFGVLQLASGGLFFNSLKNDKENFTVLQTIRQQQSALNATWVELLQTRNT----LNRAGIRYMMDQ-S----N-I----GSGA-T-VAELMQVAS-TA--------------LKLTEKNWAVYESLP-RDPRQSDAAFQEINRTYNIYHGALAELIQLLGEG-KINAF--------FDQPTQSYQDGFEKQYVNYMQQNDRLYDIAVE--------DNNSSYSQAMWVLACVLITVLAA-------IVAVWFGIKLSLISPMNRLI-------------DSIRHIASGDLVKRIDVEGSNEIGQLAESLRH------------------------------------------------------MQGELMNTVGDVRNGAN-------AIYSGASEIAMGNNDLSSR-TEQQ--------------AASLEETAASMEQLTATVKQNA---ENARQA--S-HLALSASETAQKGGKVVDNVVQTMRDIASSSQKIAD-------------------------------------------------IISVIDGIAFQTNILALNAA-------------------------------VE-----------------------------AARAGEQGRGFAVVAGEVRNLAQRSAQAAREIKSLIEDSVSRVDVGSTLVE--SAGE--TMDEIVNA-VT-RVTDIMGEIAS--A--SDEQSRGIDQVGLAVAEMDRVTQQNASLVEESAAA-------------------------------------------AAALEEQASRLTQAVAVFRIQHD--Q---------------Q--------R-------A--------------------R------D---V-------A--T-A-KP----A-P-----------------A---T-----V--Q------P--R----------K---A-A--V---A--D-A-GDNWETF	554
Citrobacter telavivensis_WP_152402034_methyl-accepting chemotaxis protein [Citrobacter telavivensis]	0.1877	0.1209	0.1011	0.222	0.2653	0.5018	0.899	0.899	0.2852	WP_152402034	932.939	-15.5394		nr	methyl-accepting chemotaxis protein [Citrobacter telavivensis]	0	42400	TRUE	0.949	554	1	4.69904	554	2	554	60.1008	AA	Citrobacter telavivensis	1	HCJ6374625.1	1	554	1	-1	0		-----------------------------------------------------------------------------MLKRIKIVTSLLLVLVLFGLLQLTSGGLFFNALKNDKENFTVLQTIRQQQSTLNGSWVALLQTRNT----LNRAGIRYMMDQ-S----N-I----GSGA-T-VADLMQIAS-VS--------------LKQAEKNWADYEALP-RDPRQSEAASAEIKRNYDIYHNALAELIQLLGAG-KINEF--------FDQPTQGYQDGFEKQYVNYLQQNDRLYDLAVE--------DNNRSYSQAMWVLVSVLLAVLVV-------IIAVWFGIKLSLIAPMNRLI-------------ASIRHIASGDLVKRIDVEGTNEMGQLAESLRH------------------------------------------------------MQGELVRTVGDVRNGAN-------AIYSGASEIAMGNNDLSSR-TEQQ--------------AASLEETAASMEELTATVKQNA---ENARQA--S-HLALSASETAQKGGKVVDNVVQTMRDIASSSQKIAD-------------------------------------------------IISVIDGIAFQTNILALNAA-------------------------------VE-----------------------------AARAGEQGRGFAVVAGEVRNLAQRSAQAAREIKSLIEDSVSRVDVGSTLVE--SAGE--TMDEIVNA-VT-RVTDIMGEIAS--A--SDEQSRGIDQVGLAVAEMDRVTQQNASLVEESAAA-------------------------------------------AAALEEQASRLTQAVAVFHIQQE--Q---------------R--------R-------A--------------------R------D---V-------A--S-V-KP----A-S-----------------T---T-----V--Q------P--R----------K---A-A--V---A--E-T-GDNWETF	554
Citrobacter tructae_WP_135323268_methyl-accepting chemotaxis protein [Citrobacter tructae]	0.1877	0.1209	0.0975	0.2184	0.2653	0.5036	0.962	0.962	0.287	WP_135323268	1011.52	-17.5403		nr	methyl-accepting chemotaxis protein [Citrobacter tructae]	0	42400	TRUE	0.981	554	1	4.60483	554	2	554	59.9226	AA	Citrobacter tructae	1	HCJ6374625.1	1	554	1	-1	0		-----------------------------------------------------------------------------MLKRMKIVTSLLLVLALFGLLQLASGGLFFNSLKNDKENFTVLQTIRQQQSALNGTWVELLQTRNT----LNRAGIRYMMDQ-S----N-I----GSGA-T-VAELMQVAS-TA--------------LKLTEKNWAVYESLP-RDPRQSEAAFQEINRTYDIYHGALAELIQLLGDG-KINAF--------FDQPTQSYQDGFEKAYISYMQQNDRLYDIAVA--------DNNSSYSQAMWVLVIVLLTVLAA-------IVAVWFGIKLTLISPMNRLI-------------DSIRHIASGDLVKRIDVEGSNEIGQLAESLRH------------------------------------------------------MQGELMSTVGDVRNGAN-------AIYSGASEIAMGNNDLSSR-TEQQ--------------AASLEETAASMEELTATVKQNA---ENARQA--S-HLALSASETAQKGGKVVDNVVQTMRDIASSSQKIAD-------------------------------------------------IISVIDGIAFQTNILALNAA-------------------------------VE-----------------------------AARAGEQGRGFAVVAGEVRNLAQRSAQAAREIKSLIEDSVSRVDVGSTLVE--SAGE--TMDEIVNA-VT-RVTDIMGEIAS--A--SDEQSRGIDQVGLAVAEMDRVTQQNASLVEESAAA-------------------------------------------AAALEEQASRLTQAVAVFRIQHD--Q---------------K--------R-------A--------------------R------D---V-------A--A-A-KP----V-S-----------------T---T-----A--Q------P--R----------K---A-A--V---T--D-A-GENWETF	554
Citrobacter werkmanii_EGT0661343_methyl-accepting chemotaxis protein [Citrobacter werkmanii]	0.1935	0.1212	0.0958	0.217	0.2658	0.5009	0.968	0.968	0.2911	EGT0661343	1085.48	-18.6067		nr	methyl-accepting chemotaxis protein [Citrobacter werkmanii]	0	42400	TRUE	0.984	553	1	4.57028	554	2	553	59.9765	AA	Citrobacter werkmanii	1	HCJ6374625.1	1	554	1	-1	0		-----------------------------------------------------------------------------MLKRMKIVTSLLLVLALFGLLQLASGGLFFNSLKNDKENFTVLQTIRQQQSALNATWVELLQTRNT----LNRAGIRYMMDQ-S----N-I----GSGA-T-VAELMQVAS-NA--------------LKLTEKNWAIYESLP-RDPRQSEAAFQEINRTYDIYHGALAELIQLLGDG-KINAF--------FDQPTQSYQDGFEKQYINYMQQNDRLYDIAVE--------DNNGSYSQAMWVLACVLITVLAA-------IVAVWFGIKLTLISPMNRLI-------------ESIRHIASGDLVKRIEVEGSNEIGQLAESLRH------------------------------------------------------MQGELMNTVGDVRNGAN-------AIYSGASEIAMGNNDLSSR-TEQQ--------------AASLEETAASMEQLTATVKQNA---ENARQA--S-HLALSASETAQKGGKVVDNVVQTMRDIASSSQKIAD-------------------------------------------------IISVIDGIAFQTNILALNAA-------------------------------VE-----------------------------AARAGEQGRGFAVVAGEVRNLAQRSAQAAREIKSLIEDSVSRVDVGSTLVE--SAGE--TMDEIVNA-VT-RVTDIMGEIAS--A--SDEQSRGIDQVGLAVAEMDRVTQQNASLVEESAAA-------------------------------------------AAALEEQASRLTQAVAVFRIQHD--Q---------------Q--------R-------A--------------------R------D---V-------A--A-A--K----P-V-----------------S---T-----A--Q------P--R----------K---A-A--V---T--D-A-GDNWETF	554
Citrobacter werkmanii_HAT7571264_methyl-accepting chemotaxis protein [Citrobacter werkmanii]	0.1899	0.1212	0.0958	0.217	0.2622	0.4991	0.968	0.968	0.2929	HAT7571264	1086.63	-18.6058		nr	methyl-accepting chemotaxis protein [Citrobacter werkmanii]	0	42400	TRUE	0.984	553	1	4.57637	554	2	553	60.0537	AA	Citrobacter werkmanii	1	HCJ6374625.1	1	554	1	-1	0		-----------------------------------------------------------------------------MLKRMKIVTSLLLVLALFGLLQLASGGLFFNSLKNDKENFTVLQTIRQQQSALNATWVELLQTRNT----LNRAGIRYMMDQ-S----N-I----GSGA-T-VAELMQVAS-NA--------------LKLTEKNWAIYESLP-RDPRQSEAAFQEINRTYDIYHGALAELIQLLGEG-KINAF--------FDQPTQSYQDGFEKQYMSYMQQNDRLYDIAVE--------DNNASYSQAMWVLACVLITVLAA-------IVAVWFGIKLTLISPMNRLI-------------ESIRHIASGDLVKRIEVEGSNEIGQLAESLRH------------------------------------------------------MQGELMNTVGDVRNGAN-------AIYSGASEIAMGNNDLSSR-TEQQ--------------AASLEETAASMEQLTATVKQNA---ENARQA--S-HLALSASETAQKGGKVVDNVVQTMRDIASSSQKIAD-------------------------------------------------IISVIDGIAFQTNILALNAA-------------------------------VE-----------------------------AARAGEQGRGFAVVAGEVRNLAQRSAQAAREIKSLIEDSVSRVDVGSTLVE--SAGE--TMDEIVNA-VT-RVTDIMGEIAS--A--SDEQSRGIDQVGLAVAEMDRVTQQNASLVEESAAA-------------------------------------------AAALEEQASRLTQAVAVFRIQHD--Q---------------Q--------R-------A--------------------R------D---V-------A--A-A--K----P-V-----------------S---T-----V--Q------P--R----------K---A-T--V---T--D-A-GDNWETF	554
Citrobacter werkmanii_WP_159121733_methyl-accepting chemotaxis protein [Citrobacter werkmanii]	0.1899	0.1212	0.0958	0.217	0.2604	0.4991	0.964	0.964	0.2929	WP_159121733	1082.78	-18.6058		nr	methyl-accepting chemotaxis protein [Citrobacter werkmanii]	0	42400	TRUE	0.982	553	1	4.57637	554	2	553	60.0817	AA	Citrobacter werkmanii	1	HCJ6374625.1	1	554	1	-1	0		-----------------------------------------------------------------------------MLKRMKIVTSLLLVLALFGLLQLASGGLFFNSLKNDKENFTVLQTIRQQQSALNATWVELLQTRNT----LNRAGIRYMMDQ-S----N-I----GSGA-T-VAELMQVAS-NA--------------LKLTEKNWAIYESLP-RDPRQSEAAFQEINRTYDIYHGALAELIQLLGEG-KINAF--------FDQPTQSYQDGFEKQYMSYMQQNDRLYDIAVE--------DNNASYSQAMWVLVCVLITVLAA-------IVAVWFGIKLTLISPMNRLI-------------ESIRHIASGDLVKRIEVEGSNEIGQLAESLRH------------------------------------------------------MQGELMNTVGDVRNGAN-------AIYSGASEIAMGNNDLSSR-TEQQ--------------AASLEETAASMEQLTATVKQNA---ENARQA--S-HLALSASETAQKGGKVVDNVVQTMRDIASSSQKIAD-------------------------------------------------IISVIDGIAFQTNILALNAA-------------------------------VE-----------------------------AARAGEQGRGFAVVAGEVRNLAQRSAQAAREIKSLIEDSVSRVDVGSTLVE--SAGE--TMDEIVNA-VT-RVTDIMGEIAS--A--SDEQSRGIDQVGLAVAEMDRVTQQNASLVEESAAA-------------------------------------------AAALEEQASRLTQAVAVFRIQHD--Q---------------Q--------R-------A--------------------R------D---V-------A--T-A--K----P-V-----------------S---T-----V--Q------P--R----------K---A-A--V---T--D-A-GDNWETF	554
Citrobacter werkmanii_WP_200008436_methyl-accepting chemotaxis protein [Citrobacter werkmanii]	0.1895	0.1209	0.0957	0.2166	0.2635	0.5	0.964	0.964	0.2924	WP_200008436	1086.63	-18.6067		nr	methyl-accepting chemotaxis protein [Citrobacter werkmanii]	0	42400	TRUE	0.982	554	1	4.57028	554	2	554	60.0967	AA	Citrobacter werkmanii	1	HCJ6374625.1	1	554	1	-1	0		-----------------------------------------------------------------------------MLKRMKIVTSLLLVLALFGLLQLASGGLFFNSLKNDKENFTVLQTIRQQQSALNATWVELLQTRNT----LNRAGIRYMMDQ-S----N-I----GSGA-T-VAELMQVAS-NA--------------LKLTEKNWAIYESLP-RDPRQSEAAFQEINRTYDIYHGALAELIQLLGDG-KINAF--------FDQPTQSYQDGFEKQYMSYMQQNDRLYDIAVE--------DNNGSYSQAMWVLACVLITVLAA-------IVAVWFGIKLTLISPMNRLI-------------ESIRHIASGDLVKRIEVEGSNEIGQLAESLRH------------------------------------------------------MQGELMNTVGDVRNGAN-------AIYSGASEIAMGNNDLSSR-TEQQ--------------AASLEETAASMEQLTATVKQNA---ENARQA--S-HLALSASETAQKGGKVVDNVVQTMRDIASSSQKIAD-------------------------------------------------IISVIDGIAFQTNILALNAA-------------------------------VE-----------------------------AARAGEQGRGFAVVAGEVRNLAQRSAQAAREIKSLIEDSVSRVDVGSTLVE--SAGE--TMDEIVNA-VT-RVTDIMGEIAS--A--SDEQSRGIDQVGLAVAEMDRVTQQNASLVEESAAA-------------------------------------------AAALEEQASRLTQAVAVFRIQHD--Q---------------Q--------R-------A--------------------R------D---V-------V--T-A-KP----A-S-----------------A---T-----V--Q------P--R----------K---A-A--V---T--D-A-GDNWETF	554
Citrobacter youngae_EFE07404_methyl-accepting chemotaxis protein signaling domain protein [Citrobacter youngae ATCC 29220]	0.1894	0.122	0.0929	0.2149	0.2623	0.5009	0.965	0.965	0.2933	EFE07404	1077	-20.6056		nr	methyl-accepting chemotaxis protein signaling domain protein [Citrobacter youngae ATCC 29220]	0	42400	TRUE	0.979	549	1	4.50058	550	2	549	59.524	AA	Citrobacter youngae	1	HCJ6374625.1	0.9928	554	5	-1	0		---------------------------------------------------------------------------------MKIVTSLLLVLALFGLLQLASGGLFFNSLKNDKENFTVLQTIRQQQSALNATWVELLQTRNT----LNRAGIRYMMDQ-S----N-I----GSGA-T-VAELMQVAS-TA--------------LKLTEKNWAIYESLP-RDPRQSEAAFQEINRTYDIYHGALAELIQLLGEG-KINAF--------FDQPTQSYQDGFEKQYMSYMQQNDRLYDIAVE--------DNNASYSQAMWVLVCVLITVLAA-------IIAVWFGIKLTLISPMNRLI-------------ESIRHIASGDLVKRIEVEGSNEIGQLAESLRH------------------------------------------------------MQGELMNTVGDVRNGAN-------AIYSGASEIAMGNNDLSSR-TEQQ--------------AASLEETAASMEQLTATVKQNA---ENARQA--S-HLALSASETAQKGGKVVDNVVQTMRDIASSSQKIAD-------------------------------------------------IISVIDGIAFQTNILALNAA-------------------------------VE-----------------------------AARAGEQGRGFAVVAGEVRNLAQRSAQAAREIKSLIEDSVSRVDVGSTLVE--SAGE--TMDEIVNA-VT-RVTDIMGEIAS--A--SDEQSRGIDQVGLAVAEMDRVTQQNASLVEESAAA-------------------------------------------AAALEEQASRLTQAVAVFRIQHD--Q---------------Q--------R-------A--------------------R------D---V-------A--A-A--K----P-V-----------------S---T-----V--Q------P--R----------K---A-A--V---T--D-A-GDNWETF	550
Citrobacter youngae_WP_032940325_methyl-accepting chemotaxis protein [Citrobacter youngae]	0.1899	0.1212	0.0958	0.217	0.2622	0.5009	0.966	0.966	0.2911	WP_032940325	1086.25	-18.6058		nr	methyl-accepting chemotaxis protein [Citrobacter youngae]	0	42400	TRUE	0.983	553	1	4.57637	554	2	553	60.0527	AA	Citrobacter youngae	1	HCJ6374625.1	1	554	1	-1	0		-----------------------------------------------------------------------------MLKRMKIVTSLLLVLALFGLLQLASGGLFFNSLKNDKENFTVLQTIRQQQSALNATWVELLQTRNT----LNRAGIRYMMDQ-S----N-I----GSGA-T-VAELMQVAS-TA--------------LKLTEKNWAIYESLP-RDPRQSEAAFQEINRTYDIYHGALAELIQLLGEG-KINAF--------FDQPTQSYQDGFEKQYMSYMQQNDRLYDIAVE--------DNNASYSQAMWVLVCVLITVLAA-------IIAVWFGIKLTLISPMNRLI-------------ESIRHIASGDLVKRIEVEGSNEIGQLAESLRH------------------------------------------------------MQGELMNTVGDVRNGAN-------AIYSGASEIAMGNNDLSSR-TEQQ--------------AASLEETAASMEQLTATVKQNA---ENARQA--S-HLALSASETAQKGGKVVDNVVQTMRDIASSSQKIAD-------------------------------------------------IISVIDGIAFQTNILALNAA-------------------------------VE-----------------------------AARAGEQGRGFAVVAGEVRNLAQRSAQAAREIKSLIEDSVSRVDVGSTLVE--SAGE--TMDEIVNA-VT-RVTDIMGEIAS--A--SDEQSRGIDQVGLAVAEMDRVTQQNASLVEESAAA-------------------------------------------AAALEEQASRLTQAVAVFRIQHD--Q---------------Q--------R-------A--------------------R------D---V-------A--A-A--K----P-V-----------------S---T-----V--Q------P--R----------K---A-A--V---T--D-A-GDNWETF	554
Citrobacter youngae_WP_201442858_methyl-accepting chemotaxis protein [Citrobacter youngae]	0.1899	0.1212	0.0958	0.217	0.2604	0.4991	0.984	0.984	0.2929	WP_201442858	1098.58	-18.6076		nr	methyl-accepting chemotaxis protein [Citrobacter youngae]	0	42400	TRUE	0.992	553	1	4.56414	554	2	553	60.0066	AA	Citrobacter youngae	1	HCJ6374625.1	1	554	1	-1	0		-----------------------------------------------------------------------------MLKRMKIVTSLLLVLALFGVLQLASGGLFFNSLKNDKENFTVLQTIRQQQSALNATWVELLQTRNT----LNRAGIRYMMDQ-N----N-I----GSGA-T-VAELMQVAS-TA--------------LKLTEKNWAVYESLP-RDPRQSEAAFQEINRTYDIYHGALAELIQLLGEG-KINAF--------FDQPTQSYQDGFEKQYVNYMQQNDRLYDIAVE--------DNNSSYSQAMWVLVCVLITVLAA-------IVAVWFGIKLSLISPMNRLI-------------DSIRHIASGDLVKRIDVEGSNEIGQLAESLRH------------------------------------------------------MQGELMNTVGDVRNGAN-------AIYSGASEIAMGNNDLSSR-TEQQ--------------AASLEETAASMEQLTATVKQNA---ENARQA--S-HLALSASETAQKGGKVVDNVVQTMRDIASSSQKIAD-------------------------------------------------IISVIDGIAFQTNILALNAA-------------------------------VE-----------------------------AARAGEQGRGFAVVAGEVRNLAQRSAQAAREIKSLIEDSVSRVDVGSTLVE--SAGE--TMDEIVNA-VT-RVTDIMGEIAS--A--SDEQSRGIDQVGLAVAEMDRVTQQNASLVEESAAA-------------------------------------------AAALEEQASRLTQAVAVFRIQHD--Q---------------Q--------R-------A--------------------R------D---V-------A--A-A--K----P-V-----------------S---T-----V--Q------P--R----------K---A-A--V---T--D-A-GDNWETF	554
Cronobacter dublinensis_EGT4381703_methyl-accepting chemotaxis protein [Cronobacter dublinensis]	0.1892	0.1225	0.0991	0.2216	0.2721	0.5045	0.825	0.825	0.2829	EGT4381703	901.738	-17.5393		nr	methyl-accepting chemotaxis protein [Cronobacter dublinensis]	0	42400	TRUE	0.913	555	1	4.61557	555	2	551	59.7162	AA	Cronobacter dublinensis	1	sp|P02942|MCP1_ECOLI	1	551	1	-1	0		-----------------------------------------------------------------------------MLNRIKVVTSLLFVLALFGLLQMASGGLFFNAIKSDKENFTVLQTIRQQQSTLNGSWVALIQTRNT----LNRAGIRHMMDA-S----N-I----GSGA-T-VQELMQIAS-TS--------------LKQAEKHWADYEALP-RDPRQSEEYAQEIKRNYDIYHGALAELIQLLGAG-KINEF--------FDQPTQKYQDGFEKAYTDYMAQNDRLYAIAVE--------DSNSSYSMAIWILVGVLAAVLAV-------IVSVWFGIQNTLITPLNRLI-------------DSIRHIASGDLARRIEVDGTNEMGQLAASIKH------------------------------------------------------MQGELVRTVGDVRKGAD-------AIYSGASEISAGNNDLSSR-TEEQ--------------AASLEETAASMEELTATVKQNA---ENARQA--S-QLALSASETAQKGGKVVDNVVQTMRDIAGSSQKIAD-------------------------------------------------ITSVIDGIAFQTNILALNAA-------------------------------VE-----------------------------AARAGEQGRGFAVVAGEVRNLAQRSAQAAKEIKGLIEDSVSKVDVGSTLVE--SAGE--TMGEIVSA-VT-RVTDIMGEIAS--A--SDEQSRGIDQVGLAVSEMDRVTQQNASLVEQSAAA-------------------------------------------ASALEEQASRLTQSVAVFRITQD--A---------------RE-------K-------P--------------------R------D---V-------S--P-V-AA----S-I-----------------V---P-----V--A------P--R----------K---P-V--V---A--Q-G-SDNWETF	555
Cronobacter dublinensis_EGT5662194_methyl-accepting chemotaxis protein [Cronobacter dublinensis subsp. dublinensis]	0.1892	0.1225	0.0973	0.2198	0.2721	0.5045	0.546	0.546	0.2847	EGT5662194	534.643	-18.6057		nr	methyl-accepting chemotaxis protein [Cronobacter dublinensis subsp. dublinensis]	0	42400	TRUE	0.773	555	1	4.58107	568	2	555	59.7041	AA	Cronobacter dublinensis	1	WP_268566262.1	1	568	1	-1	0		-----------------------------------------------------------------------------MLNRIKVVTSLLFVLALFGLLQMASGGLFFNAIKSDKENFTVLQTIRQQQSTLNGSWVALIQTRNT----LNRAGIRHMMDA-S----N-I----GSGA-T-VQELMQIAS-TS--------------LKQAEKHWADYEALP-RDPRQSEEYAQEIKRNYDIYHGALAELIQLLGAG-KINEF--------FDQPTQKYQDGFEKAYTDYMAQNDRLYGIAVE--------DSNSSYSMAIWILVGVLAAVLVV-------IVCVWFGIQNTLITPLNRLI-------------DSIRHIASGDLARRIEVDGTNEMGQLAASIKH------------------------------------------------------MQGELVRTVGEVRNGAD-------AIYSGASEISAGNNDLSSR-TEEQ--------------AASLEETAASMEELTATVKQNA---ENARQA--S-QLALSASETAQKGGKVVDNVVQTMRDIAGSSQKIAD-------------------------------------------------ITSVIDGIAFQTNILALNAA-------------------------------VE-----------------------------AARAGEQGRGFAVVAGEVRNLAQRSAQAAKEIKGLIEDSVSKVDVGSTLVE--SAGE--TMGEIVSA-VT-RVTDIMGEIAS--A--SDEQSRGIDQVGLAVSEMDRVTQQNASLVEQSAAA-------------------------------------------ASALEEQASRLTQSVAVFRITQD--G---------------RE-------K-------P--------------------R------D---V-------S--P-V-AA----S-I-----------------A---P-----V--A------P--R----------K---P-V--V---A--Q-G-SDNWETF	570
Cronobacter dublinensis_EGT5712973_methyl-accepting chemotaxis protein [Cronobacter dublinensis subsp. dublinensis]	0.1892	0.1207	0.0991	0.2198	0.2739	0.5045	0.822	0.822	0.2847	EGT5712973	898.656	-16.5407		nr	methyl-accepting chemotaxis protein [Cronobacter dublinensis subsp. dublinensis]	0	42400	TRUE	0.911	555	1	4.64766	555	2	551	59.7192	AA	Cronobacter dublinensis	1	sp|P02942|MCP1_ECOLI	1	551	1	-1	0		-----------------------------------------------------------------------------MLNRIKVVTSLLFVLALFGLLQMASGGLFFNAIKSDKENFTVLQTIRQQQSTLNGSWVALIQTRNT----LNRAGIRHMMDA-S----N-I----GSGA-T-VQQLMQIAS-TS--------------LKQAEKHWADYEALP-RDPRQSEEYAQEIKRNYDIYHGALAELIQLLGAG-KINEF--------FDQPTQKYQDGFEKAYTDYMAQNDRLYAIAVE--------DSNSSYSMAIWILVGVLAAVLAV-------IVSVWFGIQNTLITPLNRLI-------------DSIRHIASGDLARRIEVDGTNEMGQLAASIKH------------------------------------------------------MQGELVRTVGDVRKGAD-------AIYSGASEISAGNNDLSSR-TEEQ--------------AASLEETAASMEELTATVKQNA---ENARQA--S-QLALSASETAQKGGKVVDNVVQTMRDIAGSSQKIAD-------------------------------------------------ITSVIDGIAFQTNILALNAA-------------------------------VE-----------------------------AARAGEQGRGFAVVAGEVRNLAQRSAQAAKEIKGLIEDSVSKVDVGSTLVE--SAGE--TMGEIVSA-VT-RVTDIMGEIAS--A--SDEQSRGIDQVGLAVSEMDRVTQQNASLVEQSAAA-------------------------------------------ASALEEQASRLTQSVAVFRITQD--A---------------RE-------K-------P--------------------R------D---V-------S--P-V-AA----S-I-----------------A---P-----V--A------P--R----------K---P-V--M---A--Q-G-SDNWETF	555
Cronobacter dublinensis_WP_007732129_methyl-accepting chemotaxis protein [Cronobacter dublinensis]	0.1892	0.1225	0.0991	0.2216	0.2739	0.5045	0.825	0.825	0.2829	WP_007732129	900.582	-17.5393		nr	methyl-accepting chemotaxis protein [Cronobacter dublinensis]	0	42400	TRUE	0.913	555	1	4.61557	555	2	551	59.6881	AA	Cronobacter dublinensis	1	sp|P02942|MCP1_ECOLI	1	551	1	-1	0		-----------------------------------------------------------------------------MLNRIKVVTSLLFVLALFGLLQMASGGLFFNAIKSDKENFTVLQTIRQQQSTLNGSWVALIQTRNT----LNRAGIRHMMDA-S----N-I----GSGA-T-VQELMQIAS-TS--------------LKQAEKHWADYEALP-RDPRQSEEYAQEIKRNYDIYHGALAELIQLLGAG-KINEF--------FDQPTQKYQDGFEKAYTDYMAQNDRLYAIAVE--------DSNSSYSMAIWILVGVLAAVLAV-------IVSVWFGIQNTLITPLNRLI-------------DSIRHIASGDLARRIEVDGTNEMGQLAASIKH------------------------------------------------------MQGELVRTVGDVRKGAD-------AIYSGASEISAGNNDLSSR-TEEQ--------------AASLEETAASMEELTATVKQNA---ENARQA--S-QLALSASETAQKGGKVVDNVVQTMRDIAGSSQKIAD-------------------------------------------------ITSVIDGIAFQTNILALNAA-------------------------------VE-----------------------------AARAGEQGRGFAVVAGEVRNLAQRSAQAAKEIKGLIEDSVSKVDVGSTLVE--SAGE--TMGEIVSA-VT-RVTDIMGEIAS--A--SDEQSRGIDQVGLAVSEMDRVTQQNASLVEQSAAA-------------------------------------------ASALEEQASRLTQSVAVFRITQD--A---------------RE-------K-------P--------------------R------D---V-------S--P-V-AA----S-I-----------------A---P-----V--A------P--R----------K---P-V--V---A--Q-G-SDNWETF	555
Cronobacter dublinensis_WP_038874893_methyl-accepting chemotaxis protein [Cronobacter dublinensis]	0.1892	0.1225	0.0973	0.2198	0.2739	0.5045	0.825	0.825	0.2847	WP_038874893	901.738	-18.5382		nr	methyl-accepting chemotaxis protein [Cronobacter dublinensis]	0	42400	TRUE	0.913	555	1	4.58112	555	2	551	59.6881	AA	Cronobacter dublinensis	1	sp|P02942|MCP1_ECOLI	1	551	1	-1	0		-----------------------------------------------------------------------------MLNRIKVVTSLLFVLALFGLLQMASGGLFFNAIKSDKENFTVLQTIRQQQSTLNGSWVALIQTRNT----LNRAGIRHMMDA-S----N-I----GSGA-T-VQELMQIAS-TS--------------LKQAEKHWADYEALP-RDPRQSEEYAQEIKRNYDIYHGALAELIQLLGAG-KINEF--------FDQPTQKYQDGFEKAYTDYMAQNDRLYAIAVE--------DSNSSYSMAIWILVGVLAAVLAV-------IVSVWFGIQNTLITPLNRLI-------------DSIRHIASGDLARRIEVDGTNEMGQLAASIKH------------------------------------------------------MQGELVRTVGEVRNGAD-------AIYSGASEISAGNNDLSSR-TEEQ--------------AASLEETAASMEELTATVKQNA---ENARQA--S-QLALSASETAQKGGKVVDNVVQTMRDIAGSSQKIAD-------------------------------------------------ITSVIDGIAFQTNILALNAA-------------------------------VE-----------------------------AARAGEQGRGFAVVAGEVRNLAQRSAQAAKEIKGLIEDSVSKVDVGSTLVE--SAGE--TMGEIVSA-VT-RVTDIMGEIAS--A--SDEQSRGIDQVGLAVSEMDRVTQQNASLVEQSAAA-------------------------------------------ASALEEQASRLTQSVAVFRITQD--A---------------RE-------K-------P--------------------R------D---V-------S--P-V-AA----S-I-----------------A---P-----V--A------P--R----------K---P-V--V---A--Q-G-SDNWETF	555
Cronobacter dublinensis_WP_038886758_methyl-accepting chemotaxis protein [Cronobacter dublinensis]	0.191	0.1225	0.0973	0.2198	0.2721	0.5027	0.823	0.823	0.2865	WP_038886758	897.501	-18.6057		nr	methyl-accepting chemotaxis protein [Cronobacter dublinensis]	0	42400	TRUE	0.912	555	1	4.58107	555	2	551	59.7071	AA	Cronobacter dublinensis	1	sp|P02942|MCP1_ECOLI	1	551	1	-1	0		-----------------------------------------------------------------------------MLNRIKVVTSLLFVLALFGLLQMASGGLFFNAIKSDKENFTVLQTIRQQQSTLNGSWVALIQTRNT----LNRAGIRHMMDA-S----N-I----GSGA-T-VQELMQIAS-TS--------------LKQAEKHWADYEALP-RDPRQSEEYAQEIKRNYDIYHGALAELIQLLGAG-KINEF--------FDQPTQKYQDGFEKAYTDYMAQNDRLYGIAVE--------DSNSSYSMAIWILVGVLAAVLAV-------IVCVWFGIQNTLITPLNRLI-------------DSIRHIASGDLARRIEVDGTNEMGQLAASIKH------------------------------------------------------MQGELVRTVGEVRNGAD-------AIYSGASEISAGNNDLSSR-TEEQ--------------AASLEETAASMEELTATVKQNA---ENARQA--S-QLALSASETAQKGGKVVDNVVQTMRDIAGSSQKIAD-------------------------------------------------ITSVIDGIAFQTNILALNAA-------------------------------VE-----------------------------AARAGEQGRGFAVVAGEVRNLAQRSAQAAKEIKGLIEDSVSKVDVGSTLVE--SAGE--TMGEIVSA-VT-RVTDIMGEIAS--A--SDEQSRGIDQVGLAVSEMDRVTQQNASLVEQSAAA-------------------------------------------ASALEEQASRLTQSVAVFRITQD--A---------------RE-------K-------P--------------------R------D---V-------S--P-V-AA----N-I-----------------A---P-----V--A------S--R----------K---P-V--V---A--Q-G-SDNWETF	555
Cronobacter dublinensis_WP_105632061_methyl-accepting chemotaxis protein [Cronobacter dublinensis]	0.1892	0.1225	0.0973	0.2198	0.2757	0.5063	0.825	0.825	0.2829	WP_105632061	901.738	-18.6057		nr	methyl-accepting chemotaxis protein [Cronobacter dublinensis]	0	42400	TRUE	0.913	555	1	4.58107	555	2	551	59.6731	AA	Cronobacter dublinensis	1	sp|P02942|MCP1_ECOLI	1	551	1	-1	0		-----------------------------------------------------------------------------MLNRIKVVTSLLFVLALFGLLQMASGGLFFNAIKSDKENFTVLQTIRQQQSTLNGSWVALIQTRNT----LNRAGIRHMMDA-S----N-I----GSGA-T-VPELMQIAS-TS--------------LKQAEKHWADYEALP-RDPRQSEEYAQEIKRNYDIYHGALAELIQLLGAG-KINEF--------FDQPTQKYQDGFEKAYTDYMAQNDRLYAIAVE--------DSNSSYSMAIWILVGVLAAVLAV-------IVCVWFGIQNTLITPLNRLI-------------DSIRHIASGDLARRIEVDGTNEMGQLAASIKH------------------------------------------------------MQGELVRTVGEVRNGAD-------AIYSGASEISAGNNDLSSR-TEEQ--------------AASLEETAASMEELTATVKQNA---ENARQA--S-QLALSASETAQKGGKVVDNVVQTMRDIAGSSQKIAD-------------------------------------------------ITSVIDGIAFQTNILALNAA-------------------------------VE-----------------------------AARAGEQGRGFAVVAGEVRNLAQRSAQAAKEIKGLIEDSVSKVDVGSTLVE--SAGE--TMGEIVSA-VT-RVTDIMGEIAS--A--SDEQSRGIDQVGLAVSEMDRVTQQNASLVEQSAAA-------------------------------------------ASALEEQASRLTQSVAVFRITQD--A---------------RE-------K-------P--------------------R------D---V-------S--P-V-AA----S-I-----------------A---P-----V--A------P--R----------K---P-V--V---A--Q-G-SDNWETF	555
Cronobacter dublinensis_WP_105634022_methyl-accepting chemotaxis protein [Cronobacter dublinensis]	0.1892	0.1225	0.0973	0.2198	0.2721	0.5045	0.823	0.823	0.2847	WP_105634022	900.582	-18.6057		nr	methyl-accepting chemotaxis protein [Cronobacter dublinensis]	0	42400	TRUE	0.912	555	1	4.58107	555	2	551	59.7322	AA	Cronobacter dublinensis	1	sp|P02942|MCP1_ECOLI	1	551	1	-1	0		-----------------------------------------------------------------------------MLNRIKVVTSLLFVLALFGLLQMASGGLFFNAIKSDKENFTVLQTIRQQQSTLNGSWVALIQTRNT----LNRAGIRHMMDA-S----N-I----GSGA-T-VQELMQIAS-TS--------------LKQVEKHWADYEALP-RDPRQSEEYAQEIKRNYDIYHGALAELIQLLGAG-KINEF--------FDQPTQKYQDGFEKAYTDYMAQNDRLYAIAVE--------DSNSSYSMAIWILVGVLAAVLAV-------IVCVWFGIQNTLITPLNRLI-------------DSIRHIASGDLARRIEVDGTNEMGQLAASIKH------------------------------------------------------MQGELVRTVGEVRNGAD-------AIYSGASEISAGNNDLSSR-TEEQ--------------AASLEETAASMEELTATVKQNA---ENARQA--S-QLALSASETAQKGGKVVDNVVQTMRDIAGSSQKIAD-------------------------------------------------ITSVIDGIAFQTNILALNAA-------------------------------VE-----------------------------AARAGEQGRGFAVVAGEVRNLAQRSAQAAKEIKGLIEDSVSKVDVGSTLVE--SAGE--TMGEIVSA-VT-RVTDIMGEIAS--A--SDEQSRGIDQVGLAVSEMDRVTQQNASLVEQSAAA-------------------------------------------ASALEEQASRLTQSVAVFRITQD--A---------------RE-------K-------P--------------------R------D---V-------S--P-V-AA----S-I-----------------A---P-----V--A------P--R----------K---P-V--V---A--Q-G-SDNWETF	555
Cronobacter dublinensis_WP_105636658_methyl-accepting chemotaxis protein [Cronobacter dublinensis]	0.1892	0.1225	0.0973	0.2198	0.2739	0.5045	0.825	0.825	0.2847	WP_105636658	901.353	-18.6057		nr	methyl-accepting chemotaxis protein [Cronobacter dublinensis]	0	42400	TRUE	0.913	555	1	4.58107	555	2	551	59.6901	AA	Cronobacter dublinensis	1	sp|P02942|MCP1_ECOLI	1	551	1	-1	0		-----------------------------------------------------------------------------MLNRIKVVTSLLFVLALFGLLQMASGGLFFNAIKSDKENFTVLQTIRQQQSTLNGSWVALIQTRNT----LNRAGIRHMMDA-S----N-I----GSGA-T-VQELMQIAS-TS--------------LKQAEKHWADYEALP-RDPRQSEEYAQEIKRNYDIYHGALAELIQLLGAG-KINEF--------FDQPTQKYQDGFEKAYTDYMAQNDRLYGIAVE--------DSNSSYSMAIWILVGVLAAVLAV-------IVCVWFGIQNTLITPLNRLI-------------DSIRHIASGDLARRIEVDGTNEMGQLAASIKH------------------------------------------------------MQGELVRTVGEVRNGAD-------AIYSGASEISAGNNDLSSR-TEEQ--------------AASLEETAASMEELTATVKQNA---ENARQA--S-QLALSASETAQKGGKVVDNVVQTMRDIAGSSQKIAD-------------------------------------------------ITSVIDGIAFQTNILALNAA-------------------------------VE-----------------------------AARAGEQGRGFAVVAGEVRNLAQRSAQAAKEIKGLIEDSVSKVDVGSTLVE--SAGE--TMGEIVSA-VT-RVTDIMGEIAS--A--SDEQSRGIDQVGLAVSEMDRVTQQNASLVEQSAAA-------------------------------------------ASALEEQASRLTQSVAVFRITQD--A---------------RE-------K-------P--------------------R------D---V-------S--P-V-AA----S-I-----------------A---P-----V--A------P--R----------K---P-V--V---A--Q-G-SDNWETF	555
Cronobacter dublinensis_WP_105639107_methyl-accepting chemotaxis protein [Cronobacter dublinensis]	0.191	0.1189	0.0991	0.218	0.2775	0.5063	0.544	0.544	0.2847	WP_105639107	535.413	-15.5419		nr	methyl-accepting chemotaxis protein [Cronobacter dublinensis]	0	42400	TRUE	0.772	555	1	4.68254	568	2	555	59.6561	AA	Cronobacter dublinensis	1	WP_268566262.1	1	568	1	-1	0		-----------------------------------------------------------------------------MLNRIKVVTSLLFVLALFGLLQMASGGLFFNAIKSDKDNFTVLQTIRQQQSTLNGSWVALIQTRNT----LNRAGIRHMMDA-S----N-I----GSGA-T-VPELMQIAS-TS--------------LKQAEKHWADYEALP-RDPRQSEEYAQEIKRNYDIYHGALAELIQLLGAG-KINEF--------FDQPTQKYQDGFEKAYTDYMAQNDRLYAIAVE--------DSNNSYSMAIWILVGVLAAVLAV-------IVSVWFGIQNTLITPLNRLI-------------DSIRHIASGDLARRIEVDGTNEMGQLAASIKH------------------------------------------------------MQGELVRTVGEVRRGAD-------AIYSGASEISAGNNDLSSR-TEEQ--------------AASLEQTAASMEELTATVKQNA---ENARQA--S-QLALSASGTAQKGGKVVDNVVQTMRDIAGSSQKIAD-------------------------------------------------ITSVIDGIAFQTNILALNAA-------------------------------VE-----------------------------AARAGEQGRGFAVVAGEVRNLAQRSAQAAKEIKGLIEDSVSKVDVGSTLVE--SAGE--TMGEIVSA-VT-RVTDIMGEIAS--A--SDEQSRGIDQVGLAVSEMDRVTQQNASLVEQSAAA-------------------------------------------ASALEEQASRLTQSVAVFRITQD--A---------------RE-------K-------P--------------------R------D---V-------S--P-V-AA----N-I-----------------A---P-----V--A------S--R----------K---P-V--V---A--Q-G-SDNWETF	568
Cronobacter dublinensis_WP_105665246_methyl-accepting chemotaxis protein [Cronobacter dublinensis]	0.191	0.1225	0.0973	0.2198	0.2721	0.5027	0.823	0.823	0.2865	WP_105665246	897.501	-18.6057		nr	methyl-accepting chemotaxis protein [Cronobacter dublinensis]	0	42400	TRUE	0.912	555	1	4.58107	555	2	551	59.7211	AA	Cronobacter dublinensis	1	sp|P02942|MCP1_ECOLI	1	551	1	-1	0		-----------------------------------------------------------------------------MLNRIKVVTSLLFVLALFGLLQMASGGLFFNAIKSDKENFTVLQTIRQQQSTLNGSWVALIQTRNT----LNRAGIRHMMDA-S----N-I----GSGA-T-VQELMQIAS-TS--------------LKQAEKHWADYEALP-RDPRQSEEYAQEIKRNYDIYHGALAELIQLLGAG-KINEF--------FDQPTQKYQDGFEKAYTDYMAQNDRLYAIAVE--------DSNSSYSMAIWILVGVLAAVLAV-------IVCVWFGIQNTLITPLNRLI-------------DSIRHIASGDLARRIEVDGTNEMGQLAASIKH------------------------------------------------------MQGELVRTVGEVRNGAD-------AIYSGASEISAGNNDLSSR-TEEQ--------------AASLEETAASMEELTATVKQNA---ENARQA--S-QLALSASETAQKGGKVVDNVVQTMRDIAGSSQKIAD-------------------------------------------------ITSVIDGIAFQTNILALNAA-------------------------------VE-----------------------------AARAGEQGRGFAVVAGEVRNLAQRSAQAAKEIKGLIEDSVSKVDVGSTLVE--SAGE--TMGEIVSA-VT-RVTDIMGEIAS--A--SDEQSRGIDQVGLAVSEMDRVTQQNASLVEQSAAA-------------------------------------------ASALEEQASRLTQSVAVFRITQD--A---------------RE-------K-------P--------------------R------D---V-------S--P-V-AA----N-I-----------------A---P-----V--A------S--R----------K---P-V--V---A--Q-G-SDNWETF	555
Cronobacter dublinensis_WP_105699887_methyl-accepting chemotaxis protein [Cronobacter dublinensis]	0.191	0.1189	0.0991	0.218	0.2775	0.5063	0.544	0.544	0.2847	WP_105699887	536.184	-15.541		nr	methyl-accepting chemotaxis protein [Cronobacter dublinensis]	0	42400	TRUE	0.772	555	1	4.68863	568	2	555	59.6701	AA	Cronobacter dublinensis	1	WP_268566262.1	1	568	1	-1	0		-----------------------------------------------------------------------------MLNRIKVVTSLLFVLALFGLLQMASGGLFFNAIKSDKENFTVLQTIRQQQSTLNGSWVALIQTRNT----LNRAGIRHMMDA-S----N-I----GSGA-T-VPELMQIAS-TS--------------LKQAEKHWADYEALP-RDPRQSEEYAQEIKRNYDIYHGALAELIQLLGAG-KINEF--------FDQPTQKYQDGFEKAYTDYMAQNDRLYAIAVE--------DSNNSYSMAIWILVGVLAAVLAV-------IVSVWFGIQNTLITPLNRLI-------------DSIRHIASGDLARRIEVDGTNEMGQLAASIKH------------------------------------------------------MQGELVRTVGEVRRGAD-------AIYSGASEISAGNNDLSSR-TEEQ--------------AASLEQTAASMEELTATVKQNA---ENARQA--S-QLALSASGTAQKGGKVVDNVVQTMRDIAGSSQKIAD-------------------------------------------------ITSVIDGIAFQTNILALNAA-------------------------------VE-----------------------------AARAGEQGRGFAVVAGEVRNLAQRSAQAAKEIKGLIEDSVSKVDVGSTLVE--SAGE--TMGEIVSA-VT-RVTDIMGEIAS--A--SDEQSRGIDQVGLAVSEMDRVTQQNASLVEQSAAA-------------------------------------------ASALEEQASRLTQSVAVFRITQD--A---------------RE-------K-------P--------------------R------D---V-------S--P-V-AA----N-I-----------------A---P-----V--A------S--R----------K---P-V--V---A--Q-G-SDNWETF	568
Cronobacter dublinensis_WP_161592670_methyl-accepting chemotaxis protein [Cronobacter dublinensis]	0.1892	0.1225	0.0973	0.2198	0.2721	0.5045	0.825	0.825	0.2847	WP_161592670	901.738	-18.6057		nr	methyl-accepting chemotaxis protein [Cronobacter dublinensis]	0	42400	TRUE	0.913	555	1	4.58107	555	2	551	59.7182	AA	Cronobacter dublinensis	1	sp|P02942|MCP1_ECOLI	1	551	1	-1	0		-----------------------------------------------------------------------------MLNRIKVVTSLLFVLALFGLLQMASGGLFFNAIKSDKENFTVLQTIRQQQSTLNGSWVALIQTRNT----LNRAGIRHMMDA-S----N-I----GSGA-T-VQELMQIAS-TS--------------LKQAEKHWADYEALP-RDPRQSEEYAQEIKRNYDIYHGALAELIQLLGAG-KINEF--------FDQPTQKYQDGFEKAYTDYMAQNDRLYGIAVE--------DSNSSYSMAIWILVGVLAAVLAV-------IVCVWFGIQNTLITPLNRLI-------------DSIRHIASGDLARRIEVDGTNEMGQLAASIKH------------------------------------------------------MQGELVRTVGEVRNGAD-------AIYSGASEISAGNNDLSSR-TEEQ--------------AASLEETAASMEELTATVKQNA---ENARQA--S-QLALSASETAQKGGKVVDNVVQTMRDIAGSSQKIAD-------------------------------------------------ITSVIDGIAFQTNILALNAA-------------------------------VE-----------------------------AARAGEQGRGFAVVAGEVRNLAQRSAQAAKEIKGLIEDSVSKVDVGSTLVE--SAGE--TMGEIVSA-VT-RVTDIMGEIAS--A--SDEQSRGIDQVGLAVSEMDRVTQQNASLVEQSAAA-------------------------------------------ASALEEQASRLTQSVAVFRITQD--A---------------RE-------K-------P--------------------R------D---V-------S--P-V-AV----S-I-----------------A---P-----V--A------P--R----------K---P-V--V---A--Q-G-SDNWETF	555
Cronobacter dublinensis_WP_166501040_methyl-accepting chemotaxis protein [Cronobacter dublinensis]	0.1892	0.1225	0.0973	0.2198	0.2739	0.5045	0.825	0.825	0.2847	WP_166501040	900.582	-18.6057		nr	methyl-accepting chemotaxis protein [Cronobacter dublinensis]	0	42400	TRUE	0.913	555	1	4.58107	555	2	551	59.6761	AA	Cronobacter dublinensis	1	sp|P02942|MCP1_ECOLI	1	551	1	-1	0		-----------------------------------------------------------------------------MLNRIKVVTSLLFVLALFGLLQMASGGLFFNAIKSDKENFTVLQTIRQQQSTLNGSWVALIQTRNT----LNRAGIRHMMDA-S----N-I----GSGA-T-VQELMQIAS-TS--------------LKQAEKHWADYEALP-RDPRQSEEYAQEIKRNYDIYHGALAELIQLLGAG-KINEF--------FDQPTQKYQDGFEKAYTDYMAQNDRLYGIAVE--------DSNSSYSMAIWILVGVLAAVLAV-------IVCVWFGIQNTLITPLNRLI-------------DSIRHIASGDLARRIEVDGTNEMGQLAASIKH------------------------------------------------------MQGELVRTVGEVRNGAD-------AIYSGASEISAGNNDLSSR-TEEQ--------------AASLEETAASMEELTATVKQNA---ENARQA--S-QLALSASETAQKGGKVVDNVVQTMRDIAGSSQKIAD-------------------------------------------------ITSVIDGIAFQTNILALNAA-------------------------------VE-----------------------------AARAGEQGRGFAVVAGEVRNLAQRSAQAAKEIKGLIEDSVSKVDVGSTLVE--SAGE--TMGEIVSA-VT-RVTDIMGEIAS--A--SDEQSRGIDQVGLAVSEMDRVTQQNASLVEQSAAA-------------------------------------------ASALEEQASRLTQSVAVFRITQD--G---------------RE-------K-------P--------------------R------D---V-------S--P-V-AA----S-I-----------------A---P-----V--A------P--R----------K---P-V--V---A--Q-G-SDNWETF	555
Cronobacter dublinensis_WP_275885639_methyl-accepting chemotaxis protein [Cronobacter dublinensis]	0.1892	0.1189	0.0991	0.218	0.2775	0.5063	0.544	0.544	0.2847	WP_275885639	537.724	-15.541		nr	methyl-accepting chemotaxis protein [Cronobacter dublinensis]	0	42400	TRUE	0.772	555	1	4.68863	568	2	555	59.6431	AA	Cronobacter dublinensis	1	WP_268566262.1	1	568	1	-1	0		-----------------------------------------------------------------------------MLNRIKVVTSLLFVLALFGLLQMASGGLFFNAIKSDKENFTVLQTIRQQQSTLNGSWVALIQTRNT----LNRAGIRHMMDA-S----N-I----GSGA-T-VPELMQIAS-TS--------------LKQAEKHWADYEALP-RDPRQSEEYAQEIKRNYDIYHGALAELIQLLGAG-KINEF--------FDQPTQKYQDGFEKAYTDYMAQNDRLYAIAVE--------DSNSSYSMAIWILVGVLAAVLAV-------IVSVWFGIQNTLITPLNRLI-------------DSIRHIASGDLARRIEVDGTNEMGQLAASIKH------------------------------------------------------MQGELVRTVGEVRRGAD-------AIYSGASEISAGNNDLSSR-TEEQ--------------AASLEQTAASMEELTATVKQNA---ENARQA--S-QLALSASGTAQKGGKVVDNVVQTMRDIAGSSQKIAD-------------------------------------------------ITSVIDGIAFQTNILALNAA-------------------------------VE-----------------------------AARAGEQGRGFAVVAGEVRNLAQRSAQAAKEIKGLIEDSVSKVDVGSTLVE--SAGE--TMGEIVSA-VT-RVTDIMGEIAS--A--SDEQSRGIDQVGLAVSEMDRVTQQNASLVEQSAAA-------------------------------------------ASALEEQASRLTQSVAVFRITQD--A---------------RE-------K-------P--------------------R------D---V-------S--P-V-AA----N-I-----------------A---P-----V--A------S--R----------K---P-V--V---A--Q-G-SDNWETF	568
Cronobacter malonaticus_CCJ96618_Methyl-accepting chemotaxis protein I (serine chemoreceptor protein) [Cronobacter malonaticus 507]	0.1928	0.1135	0.0901	0.2036	0.2703	0.5045	0.541	0.541	0.3009	CCJ96618	540.806	-17.6099		nr	Methyl-accepting chemotaxis protein I (serine chemoreceptor protein) [Cronobacter malonaticus 507]	0	42400	TRUE	0.771	555	1	4.58545	568	2	555	59.4768	AA	Cronobacter malonaticus	1	WP_268566262.1	1	568	1	-1	0		-----------------------------------------------------------------------------MLNRIKVVTSLLFVLALFGLLQMASGGLFFNAIKNDKENFTVLQTIRQQQSTLNGSWVALIQTRNT----LNRAGIRHMMDA-N----N-I----GSGA-T-VQELMQIAS-SS--------------LKQAETHWADYQALP-RDPRQSEEYAQEIKRNYDIYHGALAELIQLLAAG-KINEF--------FDQPTQKYQDGFEKAYTDYMAQNDRLYDIAVE--------GSNSSYSMAIWILIGVLAVVLGV-------IVCVWFGIQNTLITPLNRII-------------ESIRHIASGDLARQTSVDGTNEMGQLAASIKH------------------------------------------------------MQGELVRTVGEVRNGAD-------AIYSGASEISAGNNDLSSR-TEEQ--------------AASLEETAASMEELTATVKQNA---ENARQA--S-QLALSASETAQKGGKVVDNVVQTMRDIAGSSQKIAD-------------------------------------------------ITSVIDGIAFQTNILALNAA-------------------------------VE-----------------------------AARAGEQGRGFAVVAGEVRNLAQRSAQAAKEIKGLIEDSVSKVDVGSTLVE--SAGE--TMGEIVSA-VT-RVTDIMGEIAS--A--SDEQSRGIDQVGLAVAEMDRVTQQNASLVEQSAAA-------------------------------------------ASALEEQASRLTQSVAVFRISQS--A---------------QG-------K-------P--------------------R------S---V-------S--P-V-QT----S-V-----------------A---P-----V--A------A--P----------K---P-A--V---A--Q-G-NDNWETF	571
Cronobacter malonaticus_EGT4492144_methyl-accepting chemotaxis protein [Cronobacter malonaticus]	0.1838	0.1171	0.0919	0.209	0.2703	0.5063	0.542	0.542	0.2937	EGT4492144	542.347	-19.5065		nr	methyl-accepting chemotaxis protein [Cronobacter malonaticus]	0	40910	TRUE	0.771	555	1	4.57161	568	2	555	59.3717	AA	Cronobacter malonaticus	1	WP_268566262.1	1	568	1	-1	0		-----------------------------------------------------------------------------MLNRIKVVTSLLFVLALFGLLQMASGGLFFNAIKSDKENFTVLQTIRQQQSTLNGSWVALIQTRNT----LNRAGIRHMMDA-S----N-I----GSGA-T-VQELMQIAS-SS--------------LKQAETHWAEYQALP-RDPRQSEESAQEIKRNYDIYHGALAELIQLLAAG-KINEF--------FDQPTQKYQDGFEKAYTEYMAQNDRLYDIAVE--------GSNSSYSMAIWILVGVLAVVLGV-------IVCVWFGIQNTLITPLNRLI-------------DSIRHIAGGDLAREIEVDGTNEMGQLAASIKH------------------------------------------------------MQGELVRTVGEVRNGAD-------AIYSGASEISAGNNDLSSR-TEEQ--------------AASLEETAASMEELTATVKQNA---ENARQA--S-QLALSASETAQKGGKVVDNVVQTMRDIAGSSQKIAD-------------------------------------------------ITSVIDGIAFQTNILALNAA-------------------------------VE-----------------------------AARAGEQGRGFAVVAGEVRNLAQRSAQAAKEIKGLIEDSVSKVDVGSTLVE--SAGE--TMGEIVSA-VT-RVTDIMGEIAS--A--SDEQSRGIDQVGLAVAEMDRVTQQNASLVEQSAAA-------------------------------------------ASALEEQASRLTQSVAVFRISQS--A---------------QG-------K-------P--------------------R------S---V-------S--P-V-LA----S-A-----------------A---P-----V--A------T--Q----------K---P-A--V---A--H-S-SDNWETF	568
Cronobacter malonaticus_WP_023899487_methyl-accepting chemotaxis protein [Cronobacter malonaticus]	0.1946	0.1153	0.0901	0.2054	0.2703	0.5063	0.543	0.543	0.2973	WP_023899487	543.502	-18.6093		nr	methyl-accepting chemotaxis protein [Cronobacter malonaticus]	0	42400	TRUE	0.771	555	1	4.54924	568	2	555	59.5169	AA	Cronobacter malonaticus	1	WP_268566262.1	1	568	1	-1	0		-----------------------------------------------------------------------------MLNRIKVVTSLLFVLALFGLLQMASGGLFFNAIKNDKENFTVLQTIRQQQSTLNGSWVALIQTRNT----LNRAGIRHMMDA-N----N-I----GSGA-T-VQELMQIAS-SS--------------LKQAETHWADYQALP-RDPRQSEEYAQEIKRNYDIYHGALAELIQLLAAG-KINEF--------FDQPTQKYQDGFEKAYTDYMAQNDRLYDIAVE--------GSNSSYSMAIWILIGVLAVVLGV-------IVCVWFGIQNTLITPLNRII-------------ESIRHIASGDLARQIDVDGTNEMGQLAASIKH------------------------------------------------------MQGELVRTVGEVRNGAD-------AIYSGASEISAGNNDLSSR-TEEQ--------------AASLEETAASMEELTATVKQNA---ENARQA--S-QLALSASETAQKGGKVVDNVVQTMRDIAGSSQKIAD-------------------------------------------------ITSVIDGIAFQTNILALNAA-------------------------------VE-----------------------------AARAGEQGRGFAVVAGEVRNLAQRSAQAAKEIKGLIEDSVSKVDVGSTLVE--SAGE--TMGEIVSA-VT-RVTDIMGEIAS--A--SDEQSRGIDQVGLAVAEMDRVTQQNASLVEQSAAA-------------------------------------------ASALEEQASRLTQSVAVFRISQS--A---------------QG-------K-------P--------------------R------S---V-------S--P-V-QT----S-V-----------------A---P-----V--A------A--P----------K---P-A--V---A--Q-G-NDNWETF	571
Cronobacter malonaticus_WP_105620350_methyl-accepting chemotaxis protein [Cronobacter malonaticus]	0.1946	0.1153	0.0901	0.2054	0.2721	0.5081	0.543	0.543	0.2955	WP_105620350	543.117	-18.6093		nr	methyl-accepting chemotaxis protein [Cronobacter malonaticus]	0	42400	TRUE	0.771	555	1	4.54924	568	2	555	59.4868	AA	Cronobacter malonaticus	1	WP_268566262.1	1	568	1	-1	0		-----------------------------------------------------------------------------MLNRIKVVTSLLFVLALFGLLQMASGGLFFNAIKNDKENFTVLQTIRQQQSTLNGSWVALIQTRNT----LNRAGIRHMMDA-N----N-I----GSGA-T-VQELMQIAS-SS--------------LKQAETHWADYQALP-RDPRQSEEYAQEIKRNYDIYHGALAELIQLLAAG-KINEF--------FDQPTQKYQDGFEKAYTDYMAQNDRLYDIAVE--------GSNSSYSMAIWILIGVLAVVLGV-------IVCVWFGIQNTLITPLNRII-------------ESIRHIASGDLARQIDVDGTNEMGQLAASIKH------------------------------------------------------MQGELVRTVGEVRNGAD-------AIYSGASEISAGNNDLSSR-TEEQ--------------AASLEETAASMEELTATVKQNA---ENARQA--S-QLALSASETAQKGGKVVDNVVQTMRDIAGSSQKIAD-------------------------------------------------ITSVIDGIAFQTNILALNAA-------------------------------VE-----------------------------AARAGEQGRGFAVVAGEVRNLAQRSAQAAKEIKGLIEDSVSKVDVGSTLVE--SAGE--TMGEIVSA-VT-RVTDIMGEIAS--A--SDEQSRGIDQVGLAVAEMDRVTQQNASLVEQSAAA-------------------------------------------ASALEEQASRLTQSVAVFRISQS--A---------------QG-------K-------P--------------------R------S---V-------S--P-V-QA----S-V-----------------A---P-----V--A------A--P----------K---P-A--V---A--Q-G-NDNWETF	571
Cronobacter malonaticus_WP_105628276_methyl-accepting chemotaxis protein [Cronobacter malonaticus]	0.1946	0.1153	0.0901	0.2054	0.2703	0.5063	0.545	0.545	0.2973	WP_105628276	544.273	-18.6084		nr	methyl-accepting chemotaxis protein [Cronobacter malonaticus]	0	42400	TRUE	0.772	555	1	4.55559	568	2	555	59.5309	AA	Cronobacter malonaticus	1	WP_268566262.1	1	568	1	-1	0		-----------------------------------------------------------------------------MLNRIKVVTSLLFVLALFGLLQMASGGLFFNAIKNDKENFTVLQTIRQQQSTLNGSWVALIQTRNT----LNRAGIRHMMDA-N----N-I----GSGA-T-VQELMQIAS-SS--------------LKQAETHWADYQALP-RDPRQSEEYAQEIKRNYDIYHGALAELIQLLAAG-KINEF--------FDQPTQKYQDGFEKAYTDYMAQNDRLYDIAVE--------GSNSSYSMAIWILIGVLAVVLGV-------IVCVWFGIQNTLITPLNRII-------------ESIRHIASGDLARQIEVDGTNEMGQLAASIKH------------------------------------------------------MQGELVRTVGEVRNGAD-------AIYSGASEISAGNNDLSSR-TEEQ--------------AASLEETAASMEELTATVKQNA---ENARQA--S-QLALSASETAQKGGKVVDNVVQTMRDIAGSSQKIAD-------------------------------------------------ITSVIDGIAFQTNILALNAA-------------------------------VE-----------------------------AARAGEQGRGFAVVAGEVRNLAQRSAQAAKEIKGLIEDSVSKVDVGSTLVE--SAGE--TMGEIVSA-VT-RVTDIMGEIAS--A--SDEQSRGIDQVGLAVAEMDRVTQQNASLVEQSAAA-------------------------------------------ASALEEQASRLTQSVAVFRISQS--A---------------QG-------K-------P--------------------R------S---V-------S--P-V-QT----S-V-----------------A---P-----V--A------A--P----------K---P-A--V---A--Q-G-NDNWETF	571
Cronobacter malonaticus_WP_161572107_methyl-accepting chemotaxis protein [Cronobacter malonaticus]	0.1946	0.1153	0.0919	0.2072	0.2721	0.5063	0.545	0.545	0.2955	WP_161572107	544.658	-17.6084		nr	methyl-accepting chemotaxis protein [Cronobacter malonaticus]	0	42400	TRUE	0.772	555	1	4.59671	568	2	555	59.6	AA	Cronobacter malonaticus	1	WP_268566262.1	1	568	1	-1	0		-----------------------------------------------------------------------------MLNRIKVVTSLLFVLALFGLLQMASGGLFFNAIKNDKENFTVLQTIRQQQSTLNGSWVALIQTRNT----LNRAGIRHMMDA-N----N-I----GSGA-T-VQELMQIAS-SS--------------LKQAETHWAEYQALP-RDPRQSEEYAQEIKRNYDIYHGALAELIQLLAAG-KINEF--------FDQPTQKYQDGFEKAYTDYMAQNDRLYDIAVE--------GSNSSYSMAIWILIGVLAVVLGV-------IVCVWFGIQNTLITPLNRII-------------ESIRHIARGDLARQIDVDGTNEMGQLAASIKH------------------------------------------------------MQGELVRTVGEVRNGAD-------AIYSGASEISAGNNDLSSR-TEEQ--------------AASLEETAASMEELTATVKQNA---ENARQA--S-QLALSASETAQKGGKVVDNVVQTMRDIAGSSQKIAD-------------------------------------------------ITSVIDGIAFQTNILALNAA-------------------------------VE-----------------------------AARAGEQGRGFAVVAGEVRNLAQRSAQAAKEIKGLIEDSVSKVDVGSTLVE--SAGE--TMGEIVSA-VT-RVTDIMGEIAS--A--SDEQSRGIDQVGLAVAEMDRVTQQNASLVEQSAAA-------------------------------------------ASALEEQASRLTQSVAVFRISQS--A---------------QG-------K-------P--------------------R------S---V-------S--P-V-QT----S-V-----------------A---P-----V--A------A--P----------K---P-A--V---A--Q-G-NDNWETF	571
Cronobacter muytjensii_EGT4338599_methyl-accepting chemotaxis protein [Cronobacter muytjensii]	0.1838	0.1207	0.0919	0.2126	0.2721	0.5081	0.548	0.548	0.2883	EGT4338599	537.339	-19.7056		nr	methyl-accepting chemotaxis protein [Cronobacter muytjensii]	0	43890	TRUE	0.774	555	1	4.5016	568	2	555	59.7022	AA	Cronobacter muytjensii	1	WP_268566262.1	1	568	1	-1	0		-----------------------------------------------------------------------------MLNRIKVVTSLLFVLALFGLLQMASGGLFFNAIKSDKENFTVLQTIRQQQSTLNGSWVALIQTRNT----LNRAGIRYMMDA-S----N-M----GSGA-T-VQDLMQIAS-TS--------------LKQAETHWADYQALP-RDPRQSEEYAQEIKRNYDIYHGALAELIQLLGAG-KINEF--------FDQPTQKYQDGFEKAYTTYMAQNDRLYELAVE--------DSNSSYSMAIWILVGVLAVVLGV-------IVCVWFGIQNTLITPLNRLI-------------DSIRHIAGGDLARQIEVDGTNEMGQLAASIKH------------------------------------------------------MQGELVRTVGEVRNGAD-------AIYSGASEISAGNNDLSSR-TEEQ--------------AASLEETAASMEELTATVKQNA---ENARQA--S-QLALSASETAQKGGKVVDNVVQTMRDIAGSSQKIAD-------------------------------------------------ITSVIDGIAFQTNILALNAA-------------------------------VE-----------------------------AARAGEQGRGFAVVAGEVRNLAQRSAQAAKEIKGLIEDSVSKVDVGSTLVE--SAGE--TMGEIVSA-VT-RVTDIMGEIAS--A--SDEQSRGIDQVGLAVAEMDRVTQQNASLVEQSAAA-------------------------------------------AAALEEQASRLTQSVAVFRISQD--A---------------RE-------K-------P--------------------R------E---V-------S--P-V-LA----S-V-----------------A---P-----V--A------P--R----------K---P-V--V---A--Q-G-SDNWETF	568
Cronobacter muytjensii_NCI15427_methyl-accepting chemotaxis protein [Cronobacter muytjensii]	0.1838	0.1207	0.0919	0.2126	0.2685	0.5063	0.548	0.548	0.2901	NCI15427	538.11	-19.7056		nr	methyl-accepting chemotaxis protein [Cronobacter muytjensii]	0	43890	TRUE	0.774	555	1	4.5016	568	2	555	59.7483	AA	Cronobacter muytjensii	1	WP_268566262.1	1	568	1	-1	0		-----------------------------------------------------------------------------MLNRIKVVTSLLFVLALFGLLQMASGGLFFNAIKSDKENFTVLQTIRQQQSTLNGSWVALIQTRNT----LNRAGIRYMMDA-S----N-M----GSGA-T-VQDLMQIAS-TS--------------LKQAETHWADYQALP-RDLRQSEEYAQEIKRNYDIYHGALAELIQLLGAG-KINEF--------FDQPTQKYQDGFEKAYTTYMAQNDRLYELAVE--------DSNSSYSMAIWILVGVLAVVLGV-------IVCVWFGIQNTLITPLNRLI-------------DSIRHIASGDLARQIEVDGTNEMGQLAASIKH------------------------------------------------------MQGELVRTVGEVRNGAD-------AIYSGASEISAGNNDLSSR-TEEQ--------------AASLEETAASMEELTATVKQNA---ENARQA--S-QLALSASETAQKGGKVVDNVVQTMRDIAGSSQKIAD-------------------------------------------------ITSVIDGIAFQTNILALNAA-------------------------------VE-----------------------------AARAGEQGRGFAVVAGEVRNLAQRSAQAAKEIKGLIEDSVSKVDVGSTLVE--SAGE--TMGEIVSA-VT-RVTDIMGEIAS--A--SDEQSRGIDQVGLAVAEMDRVTQQNASLVEQSAAA-------------------------------------------AAALEEQASRLTQSVAVFRISQD--A---------------RE-------K-------P--------------------R------E---V-------S--P-V-LA----S-V-----------------A---P-----V--A------P--R----------K---P-V--V---A--Q-G-SDNWETF	568
Cronobacter muytjensii_WP_175570110_methyl-accepting chemotaxis protein [Cronobacter muytjensii]	0.182	0.1225	0.0919	0.2144	0.2703	0.5063	0.548	0.548	0.2883	WP_175570110	539.65	-20.7043		nr	methyl-accepting chemotaxis protein [Cronobacter muytjensii]	0	42400	TRUE	0.774	555	1	4.471	568	2	555	59.6841	AA	Cronobacter muytjensii	1	WP_268566262.1	1	568	1	-1	0		-----------------------------------------------------------------------------MLNRIKVVTSLLFVLALFGLLQMASGGLFFNAIKSDKENFTVLQTIRQQQSTLNGSWVALIQTRNT----LNRAGIRYMMDA-S----N-M----GSGA-T-VQDLMQIAS-TS--------------LKQAETHWADYQALP-RDPRQSEEDAQEIKRNYDIYHGALAELIQLLGAG-KINEF--------FDQPTQKYQDGFEKAYTTYMAQNDRLYELAVE--------DSNSSYSMAIWILVGVLAVVLGV-------IVCVWFGIQNTLITPLNRLI-------------DSIRHIASGDLARQIEVDGTNEMGQLAASIKH------------------------------------------------------MQGELVRTVGEVRNGAD-------AIYSGASEISAGNNDLSSR-TEEQ--------------AASLEETAASMEELTATVKQNA---ENARQA--S-QLALSASETAQKGGKVVDNVVQTMRDIAGSSQKIAD-------------------------------------------------ITSVIDGIAFQTNILALNAA-------------------------------VE-----------------------------AARAGEQGRGFAVVAGEVRNLAQRSAQAAKEIKGLIEDSVSKVDVGSTLVE--SAGE--TMGEIVSA-VT-RVTDIMGEIAS--A--SDEQSRGIDQVGLAVAEMDRVTQQNASLVEQSAAA-------------------------------------------AAALEEQASRLTQSVAVFRISQD--A---------------RE-------K-------P--------------------R------E---V-------S--P-V-LA----S-V-----------------A---P-----V--A------P--R----------K---P-V--V---A--Q-G-SDNWETF	568
Cronobacter sakazakii_EJH4504435_methyl-accepting chemotaxis protein [Cronobacter sakazakii]	0.191	0.1189	0.0901	0.209	0.2631	0.5045	0.544	0.544	0.2955	EJH4504435	536.569	-20.6074		nr	methyl-accepting chemotaxis protein [Cronobacter sakazakii]	0	42400	TRUE	0.772	555	1	4.48921	568	2	555	59.628	AA	Cronobacter sakazakii	1	WP_268566262.1	1	568	1	-1	0		-----------------------------------------------------------------------------MLNRIKVVTSLLFVLALFGLLQMASGGLFLNAIKSDKENFTVLQTIRQQQSTLNGSWVALIQTRNT----LNRAGIRHMMDA-N----N-I----GSGA-T-VQELMQIAS-SS--------------LKQAETHWAEYQALP-RDPRQSEEYAQEIKRNYDIYHGALAELIQLLAAG-KINEF--------FDQPTQKYQDGFEKAYTDYMAQNDRLYDIAVE--------DSNSSYSMAIWILIGVLAVVLGV-------IVCVWFGIQNTLITPLNRII-------------ESIRHIASGDLARQIDVDGTNEMGQLAASIKH------------------------------------------------------MQGELVRTVGEVRNGAD-------AIYSGASEISAGNNDLSSR-TEEQ--------------AASLEETAASMEELTATVKQNA---ENARQA--S-QLALSASETAQKGGKVVDNVVQTMRDIAGSSQKIAD-------------------------------------------------ITSVIDGIAFQTNILALNAA-------------------------------VE-----------------------------AARAGEQGRGFAVVAGEVRNLAQRSAQAAKEIKGLIEDSVSKVDVGSTLVE--SAGE--TMGEIVSA-VT-RVTDIMGEIAS--A--SDEQSRGIDQVGLAVAEMDRVTQQNASLVEQSAAA-------------------------------------------AAALEEQASRLTQSVAVFRISQN--A---------------QD-------K-------P--------------------R------S---V-------S--P-V-QA----S-V-----------------V---P-----V--V------T--A----------K---P-V--V---A--Q-G-SDNWETF	577
Cronobacter sakazakii_KAB0809304_methyl-accepting chemotaxis protein [Cronobacter sakazakii]	0.1928	0.1189	0.0901	0.209	0.2613	0.5027	0.543	0.543	0.2973	KAB0809304	538.88	-20.6074		nr	methyl-accepting chemotaxis protein [Cronobacter sakazakii]	0	42400	TRUE	0.771	555	1	4.48921	568	2	555	59.6921	AA	Cronobacter sakazakii	1	WP_268566262.1	1	568	1	-1	0		-----------------------------------------------------------------------------MLNRIKVVTSLLFVLALFGLLQMASGGLFFNAIKSDKENFTVLQTIRQQQSTLNGSWVALIQTRNT----LNRAGIRHMMDA-N----N-I----GSGA-T-VQELMQIAS-SS--------------LKQAETHWAEYQALP-RDPRQSEEYAQEIKRNYDIYHGALAELIQLLAAG-KINEF--------FDQPTQKYQDGFEKAYTDYMAQNDRLYDIAVE--------DSNSSYSMAIWILIGVLAVVLGV-------IVCVWFGIQNTLITPLNRII-------------ESIRHIASGDLARQIDVDGTNEMGQLAASIKH------------------------------------------------------MQGELVRTVGEVRNGAD-------AIYSGASEISAGNNDLSSR-TEEQ--------------AASLEETAASMEELTATVKQNA---ENARQA--S-QLALSASETAQKGGKVVDNVVQTMRDIAGSSQKIAD-------------------------------------------------ITSVIDGIAFQTNILALNAA-------------------------------VE-----------------------------AARAGEQGRGFAVVAGEVRNLAQRSAQAAKEIKGLIEDSVSKVDVGSTLVE--SAGE--TMGEIVSA-VT-RVTDIMGEIAS--A--SDEQSRGIDQVGLAVAEMDRVTQQNASLVEQSAAA-------------------------------------------AAALEEQASRLTQSVAVFRISQN--T---------------QD-------K-------P--------------------R------S---V-------S--P-V-QA----S-V-----------------V---P-----V--V------T--A----------K---P-V--V---A--Q-G-SDNWETF	573
Cronobacter sakazakii_KAB1470052_methyl-accepting chemotaxis protein [Cronobacter sakazakii]	0.1917	0.1175	0.0904	0.208	0.264	0.5045	0.809	0.809	0.2966	KAB1470052	903.664	-19.6088		nr	methyl-accepting chemotaxis protein [Cronobacter sakazakii]	0	42400	TRUE	0.905	553	1	4.51511	553	2	551	59.3928	AA	Cronobacter sakazakii	1	sp|P02942|MCP1_ECOLI	1	551	1	-1	0		-----------------------------------------------------------------------------MLNRIKVVTSLLFVLALFGLLQMASGGLFFNAIKSDKENFTVLQTIRQQQSTLNGSWVALIQTRNT----LNRAGIRHMMDA-N----N-I----GSGA-T-VQELMQIAS-SS--------------LKQAETHWADYQALP-RDPRQSEEYAQEIKRNYDIYHGALAELIQLLAAG-KINEF--------FDQPTQKYQDGFEKAYTDYMAQNDRLYDIAVE--------GSNSSYSMAIWILIGVLAVVLGV-------IVCVWFGIQNTLITPLNRII-------------ESIRHIASGDLARQIDVDGTNEMGQLAASIKH------------------------------------------------------MQGELVRTVGEVRNGAD-------AIYSGASEISAGNNDLSSR-TEEQ--------------AASLEETAASMEELTATVKQNA---ENARQA--S-QLALSASETAQKGGKVVDNVVQTMRDIAGSSQKIAD-------------------------------------------------ITSVIDGIAFQTNILALNAA-------------------------------VE-----------------------------AARAGEQGRGFAVVAGEVRNLAQRSAQAAKEIKGLIEDSVSKVDVGSTLVE--SAGE--TMGEIVSA-VT-RVTDIMGEIAS--A--SDEQSRGIDQVGLAVAEMDRVTQQNASLVEQSAA---------------------------------------------AALEEQASRLTQSVAVFRISQS-AQ---------------D--------K-------P--------------------R------S---V-------S--P-V--Q----A-S----------------VA---P-----V--V------T--A----------K---P-V--V---A--Q-G-SDNWETF	555
Cronobacter sakazakii_WP_004386498_methyl-accepting chemotaxis protein [Cronobacter sakazakii]	0.1928	0.1189	0.0901	0.209	0.2631	0.5045	0.544	0.544	0.2955	WP_004386498	538.495	-20.6074		nr	methyl-accepting chemotaxis protein [Cronobacter sakazakii]	0	42400	TRUE	0.772	555	1	4.48921	568	2	555	59.6621	AA	Cronobacter sakazakii	1	WP_268566262.1	1	568	1	-1	0		-----------------------------------------------------------------------------MLNRIKVVTSLLFVLALFGLLQMASGGLFFNAIKSDKENFTVLQTIRQQQSTLNGSWVALIQTRNT----LNRAGIRHMMDA-N----N-I----GSGA-T-VQELMQIAS-SS--------------LKQAETHWAEYQALP-RDPRQSEEYAQEIKRNYDIYHGALAELIQLLAAG-KINEF--------FDQPTQKYQDGFEKAYTDYMAQNDRLYDIAVE--------DSNSSYSMAIWILIGVLAVVLGV-------IVCVWFGIQNTLITPLNRII-------------ESIRHIASGDLARQIDVDGTNEMGQLAASIKH------------------------------------------------------MQGELVRTVGEVRNGAD-------AIYSGASEISAGNNDLSSR-TEEQ--------------AASLEETAASMEELTATVKQNA---ENARQA--S-QLALSASETAQKGGKVVDNVVQTMRDIAGSSQKIAD-------------------------------------------------ITSVIDGIAFQTNILALNAA-------------------------------VE-----------------------------AARAGEQGRGFAVVAGEVRNLAQRSAQAAKEIKGLIEDSVSKVDVGSTLVE--SAGE--TMGEIVSA-VT-RVTDIMGEIAS--A--SDEQSRGIDQVGLAVAEMDRVTQQNASLVEQSAAA-------------------------------------------AAALEEQASRLTQSVAVFRISQN--A---------------QD-------K-------P--------------------R------S---V-------S--P-V-QA----S-V-----------------V---P-----V--V------T--A----------K---P-V--V---A--Q-G-SDNWETF	577
Cronobacter sakazakii_WP_007889315_methyl-accepting chemotaxis protein [Cronobacter sakazakii]	0.191	0.1171	0.0901	0.2072	0.2667	0.5063	0.545	0.545	0.2955	WP_007889315	542.732	-19.6079		nr	methyl-accepting chemotaxis protein [Cronobacter sakazakii]	0	42400	TRUE	0.772	555	1	4.52147	568	2	555	59.5489	AA	Cronobacter sakazakii	1	WP_268566262.1	1	568	1	-1	0		-----------------------------------------------------------------------------MLNRIKVVTSLLFVLALFGLLQMASGGLFFNAIKSDKENFTVLQTIRQQQSTLNGSWVALIQTRNT----LNRAGIRHMMDA-N----N-I----GSGA-T-VQELMQIAS-SS--------------LKQAETHWAEYQALP-RDPRQSEEYAQEIKRNYDIYHGALAELIQLLAAG-KINEF--------FDQPTQKYQDGFEKAYTDYMAQNDRLYDIAVE--------GSNSSYSMAIWILIGVLAVVLGV-------IVCVWFGIQNTLITPLNRII-------------ESIRHIASGDLARQIDVDGTNEMGQLAASIKH------------------------------------------------------MQGELVRTVGEVRNGAD-------AIYSGASEISAGNNDLSSR-TEEQ--------------AASLEETAASMEELTATVKQNA---ENARQA--S-QLALSASETAQKGGKVVDNVVQTMRDIAGSSQKIAD-------------------------------------------------ITSVIDGIAFQTNILALNAA-------------------------------VE-----------------------------AARAGEQGRGFAVVAGEVRNLAQRSAQAAKEIKGLIEDSVSKVDVGSTLVE--SAGE--TMGEIVSA-VT-RVTDIMGEIAS--A--SDEQSRGIDQVGLAVAEMDRVTQQNASLVEQSAAA-------------------------------------------AAALEEQASRLTQSVAVFRISQS--A---------------QD-------K-------P--------------------R------S---V-------S--P-V-QA----S-V-----------------A---P-----V--V------T--A----------K---P-V--V---A--Q-G-SDNWETF	573
Cronobacter sakazakii_WP_038879517_methyl-accepting chemotaxis protein [Cronobacter sakazakii]	0.1928	0.1189	0.0901	0.209	0.2649	0.5045	0.545	0.545	0.2955	WP_038879517	540.806	-20.6074		nr	methyl-accepting chemotaxis protein [Cronobacter sakazakii]	0	42400	TRUE	0.772	555	1	4.48921	568	2	555	59.634	AA	Cronobacter sakazakii	1	WP_268566262.1	1	568	1	-1	0		-----------------------------------------------------------------------------MLNRIKVVTSLLFVLALFGLLQMASGGLFFNAIKSDKENFTVLQTIRQQQSTLNGSWVALIQTRNT----LNRAGIRHMMDA-N----N-I----GSGA-T-VQELMQIAS-SS--------------LKQAETHWAEYQALP-RDPRQSEEYAQEIKRNYDIYHGALAELIQLLAAG-KINEF--------FDQPTQKYQDGFEKAYTDYMAQNDRLYDIAVE--------DSNSSYSMAIWILIGVLAVVLGV-------IVCVWFGIQNTLITPLNRII-------------ESIRHIASGDLARQIDVDGTNEMGQLAASIKH------------------------------------------------------MQGELVRTVGEVRNGAD-------AIYSGASEISAGNNDLSSR-TEEQ--------------AASLEETAASMEELTATVKQNA---ENARQA--S-QLALSASETAQKGGKVVDNVVQTMRDIAGSSQKIAD-------------------------------------------------ITSVIDGIAFQTNILALNAA-------------------------------VE-----------------------------AARAGEQGRGFAVVAGEVRNLAQRSAQAAKEIKGLIEDSVSKVDVGSTLVE--SAGE--TMGEIVSA-VT-RVTDIMGEIAS--A--SDEQSRGIDQVGLAVAEMDRVTQQNASLVEQSAAA-------------------------------------------AAALEEQASRLTQSVAVFRISQN--A---------------QD-------K-------P--------------------R------S---V-------S--P-V-QA----S-V-----------------A---P-----V--V------T--A----------K---P-V--V---A--Q-G-SDNWETF	573
Cronobacter sakazakii_WP_076723622_methyl-accepting chemotaxis protein [Cronobacter sakazakii]	0.1892	0.1171	0.0901	0.2072	0.2667	0.5063	0.539	0.539	0.2955	WP_076723622	537.339	-19.6077		nr	methyl-accepting chemotaxis protein [Cronobacter sakazakii]	0	42400	TRUE	0.77	555	1	4.52147	568	2	555	59.578	AA	Cronobacter sakazakii	1	WP_268566262.1	1	568	1	-1	0		-----------------------------------------------------------------------------MLNRIKVVTSLLFVLALFGLLQMASGGLFFNAIKSDKENFTVLQTIRQQQSTLNGSWVALIQTRNT----LNRAGIRHMMDA-N----N-I----GSGA-T-VQELMQIAS-SS--------------LKQAETHWAEYQALP-RDPRQSEEYAQEIKRNYDIYHGALAELIQLLAAG-KINEF--------FDQPTQKYQDGFEKAYTDYMAQNDRLYDIAVE--------GSNSSYSMAIWILIGVLAVVLGV-------IVCVWFGIQNTLITPLNRII-------------ESIRHIASGDLARQIDVDGTNEMGQLAASIKH------------------------------------------------------MQGELVRTVGEVRNGAD-------AIYSGASEISAGNNDLSSR-TEEQ--------------AASLEETAASMEELTSTVRLNA---ENARQA--S-QLALSASETAQKGGKVVDNVVQTMRDIAGSSQKIAD-------------------------------------------------ITSVIDGIAFQTNILALNAA-------------------------------VE-----------------------------AARAGEQGRGFAVVAGEVRNLAQRSAQAAKEIKGLIEDSVSKVDVGSTLVE--SAGE--TMGEIVSA-VT-RVTDIMGEIAS--A--SDEQSRGIDQVGLAVAEMDRVTQQNASLVEQSAAA-------------------------------------------AAALEEQASRLTQSVAVFRISQS--A---------------QD-------K-------P--------------------R------S---V-------S--P-V-QA----S-V-----------------A---P-----V--V------T--A----------K---P-V--V---A--Q-G-SDNWETF	573
Cronobacter sakazakii_WP_076737935_methyl-accepting chemotaxis protein [Cronobacter sakazakii]	0.1928	0.1153	0.0901	0.2054	0.2667	0.5063	0.546	0.546	0.2973	WP_076737935	543.502	-18.6093		nr	methyl-accepting chemotaxis protein [Cronobacter sakazakii]	0	42400	TRUE	0.773	555	1	4.54924	568	2	555	59.575	AA	Cronobacter sakazakii	1	WP_268566262.1	1	568	1	-1	0		-----------------------------------------------------------------------------MLNRIKVVTSLLFVLALFGLLQMASGGLFFNAIKSDKENFTVLQTIRQQQSTLNGSWVALIQTRNT----LNRAGIRHMMDA-N----N-I----GSGA-T-VQELMQIAS-SS--------------LKQAETHWAEYQALP-RDPRQSEEYAQEIKRNYDIYHGALAELIQLLAAG-KINEF--------FDQPTQKYQDGFEKAYTDYMAQNDRLYDIAVE--------GSNSSYSMAIWILIGVLAVVLGV-------IVCVWFGIQNTLITPLNRII-------------ESIRHIASGDLARQIDVDGTNEMGQLAASIKH------------------------------------------------------MQGELVRTVGEVRNGAD-------AIYSGASEISAGNNDLSSR-TEEQ--------------AASLEETAASMEQLTATVKQNA---ENARQA--S-QLALSASETAQKGGKVVDNVVQTMRDIAGSSQKIAD-------------------------------------------------ITSVIDGIAFQTNILALNAA-------------------------------VE-----------------------------AARAGEQGRGFAVVAGEVRNLAQRSAQAAKEIKGLIEDSVSKVDVGSTLVE--SAGE--TMGEIVSA-VT-RVTDIMGEIAS--A--SDEQSRGIDQVGLAVAEMDRVTQQNASLVEQSAAA-------------------------------------------AAALEEQASRLTQSVAVFRISQN--A---------------QD-------K-------P--------------------R------S---V-------S--P-V-QA----S-V-----------------A---P-----V--V------T--A----------K---P-V--V---A--Q-G-SDNWETF	573
Cronobacter sakazakii_WP_080321798_methyl-accepting chemotaxis protein [Cronobacter sakazakii]	0.191	0.1189	0.0901	0.209	0.2649	0.5045	0.543	0.543	0.2955	WP_080321798	540.036	-20.6083		nr	methyl-accepting chemotaxis protein [Cronobacter sakazakii]	0	42400	TRUE	0.771	555	1	4.48291	568	2	555	59.593	AA	Cronobacter sakazakii	1	WP_268566262.1	1	568	1	-1	0		-----------------------------------------------------------------------------MLNRIKVVTSLLFVLALFGLLQMASGGLFFNAIKSDKENFTVLQTIRQQQSTLNGSWVALIQTRNT----LNRAGIRHMMDA-N----N-I----GSGA-T-VQELMQIAS-SS--------------LKQAETHWADYQALP-RDPRQSEEYAQEIKRNYDIYHGALAELIQLLAAG-KINEF--------FDQPTQKYQDGFEKAYTDYMAQNDRLYDIAVE--------DSNSSYSMAIWILIGVLAVVLGV-------IVCVWFGIQNTLITPLNRII-------------ESIRHIASGDLARQIDVDGTNEMGQLAASIKH------------------------------------------------------MQGELVRTVGEVRNGAD-------AIYSGASEISAGNNDLSSR-TEEQ--------------AASLEETAASMEELTATVKQNA---ENARQA--S-QLALSASETAQKGGKVVDNVVQTMRDIAGSSQKIAD-------------------------------------------------ITSVIDGIAFQTNILALNAA-------------------------------VE-----------------------------AARAGEQGRGFAVVAGEVRNLAQRSAQAAKEIKGLIEDSVSKVDVGSTLVE--SAGE--TMGEIVSA-VT-RVTDIMGEIAS--A--SDEQSRGIDQVGLAVAEMDRVTQQNASLVEQSAAA-------------------------------------------AAALEEQASRLTQSVAVFRISQS--A---------------QD-------K-------P--------------------R------S---V-------S--P-V-QA----S-V-----------------A---P-----V--V------T--A----------K---P-V--V---A--Q-G-SDNWETF	573
Cronobacter sakazakii_WP_085017324_methyl-accepting chemotaxis protein [Cronobacter sakazakii]	0.191	0.1171	0.0901	0.2072	0.2667	0.5081	0.543	0.543	0.2937	WP_085017324	540.036	-19.6079		nr	methyl-accepting chemotaxis protein [Cronobacter sakazakii]	0	42400	TRUE	0.771	555	1	4.52147	568	2	555	59.534	AA	Cronobacter sakazakii	1	WP_268566262.1	1	568	1	-1	0		-----------------------------------------------------------------------------MLNRIKVVTSLLFVLALFGLLQMASGGLFFNAIKSDKENFTVLQTIRQQQSTLNGSWVALIQTRNT----LNRAGIRHMMDA-N----N-I----GSGA-T-VQELMQIAS-SS--------------LKQAETHWAEYQALP-RDPRQSEEYAQEIKRNYDIYHGALAELIQLLAAG-KINEF--------FDQPTQKYQDGFEKAYTDYMAQNDRLYDIAVE--------GSNSSYSMAIWILIGVLAVVLGV-------IVCVWFGIQNTLITPLNRII-------------ESIRHIASGDLARQIDVDGTNEMGQLAASIKH------------------------------------------------------MQGELVRTVGEVRNGAD-------AIYSGASEISAGNNDLSSR-TEEQ--------------AASLEETAASMEELTATVKQNA---ENARQA--S-QLALSASETAQKGGKVVDNVVQTMRDIAGSSQKIAD-------------------------------------------------ITSVIDGIAFQTNILALNAA-------------------------------VE-----------------------------AARAGEQGRGFAVVAGEVRNLAQRSAQAAKEIKGLIEDSVSKVDVGSTLVE--SAGE--TMGEIVSA-VT-RVTDIMGEIAS--A--SDEQSRGIDLVGLAVAEMDRVTQQNASLVEQSAAA-------------------------------------------AAALEEQASRLTQSVAVFRISQS--A---------------QD-------K-------P--------------------R------S---V-------S--P-V-QA----S-V-----------------A---P-----V--V------T--A----------K---P-V--V---A--Q-G-SDNWETF	573
Cronobacter sakazakii_WP_085045832_methyl-accepting chemotaxis protein [Cronobacter sakazakii]	0.1928	0.1171	0.0901	0.2072	0.2667	0.5063	0.543	0.543	0.2955	WP_085045832	540.421	-19.6088		nr	methyl-accepting chemotaxis protein [Cronobacter sakazakii]	0	42400	TRUE	0.771	555	1	4.51511	568	2	555	59.5619	AA	Cronobacter sakazakii	1	WP_268566262.1	1	568	1	-1	0		-----------------------------------------------------------------------------MLNRIKVVTSLLFVLALFGLLQMASGGLFFNAIKSDKENFTVLQTIRQQQSTLNGSWVALIQTRNT----LNRAGIRHMMDA-N----N-I----GSGA-T-VQELMQIAS-SS--------------LKQAETHWADYQALP-RDPRQSEEYAQEIKRNYDIYHGALAELIQLLAAG-KINEF--------FDQPTQKYQDGFEKAYTDYMAQNDRLYDIAVE--------GSNSSYSMAIWILIGVLAVVLGV-------IVCVWFGIQNTLITPLNRII-------------ESIRHIASGDLARQIDVDGTNEMGQLAASIKH------------------------------------------------------MQGELVRTVGEVRNGAD-------AIYSGASEISAGNNDLSSR-TEEQ--------------AASLEETAASMEELTATVKQNA---ENARQA--S-QLALSASETAQKGGKVVDNVVQTMRDIAGSSQKIAD-------------------------------------------------ITSVIDGIAFQTNILALNAA-------------------------------VE-----------------------------AARAGEQGRGFAVVAGEVRNLAQRSAQAAKEIKGLIEDSVSKVDVGSTLVE--SAGE--TMGEIVSA-VT-RVTDIMGEIAS--A--SDEQSRGIDQVGLAVAEMDRVTQQNASLVEQSAAA-------------------------------------------AAALEEQASRLTQSVAVFRISQN--A---------------QD-------K-------P--------------------R------S---V-------S--P-V-QA----S-V-----------------A---P-----V--V------T--A----------K---P-V--V---A--Q-G-SDNWETF	573
Cronobacter sakazakii_WP_097567431_methyl-accepting chemotaxis protein [Cronobacter sakazakii]	0.1928	0.1171	0.0901	0.2072	0.2667	0.5063	0.545	0.545	0.2955	WP_097567431	541.576	-19.6079		nr	methyl-accepting chemotaxis protein [Cronobacter sakazakii]	0	42400	TRUE	0.772	555	1	4.52147	568	2	555	59.576	AA	Cronobacter sakazakii	1	WP_268566262.1	1	568	1	-1	0		-----------------------------------------------------------------------------MLNRIKVVTSLLFVLALFGLLQMASGGLFFNAIKSDKENFTVLQTIRQQQSTLNGSWVALIQTRNT----LNRAGIRHMMDA-N----N-I----GSGA-T-VQELMQIAS-SS--------------LKQAETHWAEYQALP-RDPRQSEEYAQEIKRNYDIYHGALAELIQLLAAG-KINEF--------FDQPTQKYQDGFEKAYTDYMAQNDRLYDIAVE--------GSNSSYSMAIWILIGVLAVVLGV-------IVCVWFGIQNTLITPLNRII-------------ESIRHIASGDLARQIDVDGTNEMGQLAASIKH------------------------------------------------------MQGELVRTVGEVRNGAD-------AIYSGASEISAGNNDLSSR-TEEQ--------------AASLEETAASMEELTATVKQNA---ENARQA--S-QLALSASETAQKGGKVVDNVVQTMRDIAGSSQKIAD-------------------------------------------------ITSVIDGIAFQTNILALNAA-------------------------------VE-----------------------------AARAGEQGRGFAVVAGEVRNLAQRSAQAAKEIKGLIEDSVSKVDVGSTLVE--SAGE--TMGEIVSA-VT-RVTDIMGEIAS--A--SDEQSRGIDQVGLAVAEMDRVTQQNASLVEQSAAA-------------------------------------------AAALEEQASRLTQSVAVFRISQN--A---------------QD-------K-------P--------------------R------S---V-------S--P-V-QA----S-V-----------------A---P-----V--V------T--A----------K---P-V--V---A--Q-G-SDNWETF	573
Cronobacter sakazakii_WP_097569725_methyl-accepting chemotaxis protein [Cronobacter sakazakii]	0.1928	0.1153	0.0901	0.2054	0.2667	0.5063	0.543	0.543	0.2973	WP_097569725	541.576	-18.6093		nr	methyl-accepting chemotaxis protein [Cronobacter sakazakii]	0	42400	TRUE	0.771	555	1	4.54924	568	2	555	59.5339	AA	Cronobacter sakazakii	1	WP_268566262.1	1	568	1	-1	0		-----------------------------------------------------------------------------MLNRIKVVTSLLFVLALFGLLQMASGGLFFNAIKSDKENFTVLQTIRQQQSTLNGSWVALIQTRNT----LNRAGIRHMMDA-N----N-I----GSGA-T-VQELMQIAS-SS--------------LKQAETHWADYQALP-RDPRQSEEYAQEIKRNYDIYHGALAELIQLLAAG-KINEF--------FDQPTQKYQDGFEKAYTDYMAQNDRLYDIAVE--------GSNSSYSMAIWILIGVLAVVLGV-------IVCVWFGIQNTLITPLNRII-------------ESIRHIASGDLARQIDVDGTNEMGQLAASIKH------------------------------------------------------MQGELVRTVGEVRNGAD-------AIYSGASEISAGNNDLSSR-TEEQ--------------AASLEETAASMEELTATVKQNA---ENARQA--S-QLALSASETAQKGGKVVDNVVQTMRDIAGSSQKIAD-------------------------------------------------ITSVIDGIAFQTNILALNAA-------------------------------VE-----------------------------AARAGEQGRGFAVVAGEVRNLAQRSAQAAKEIKGLIEDSVSKVDVGSTLVE--SAGE--TMGEIVSA-VT-RVTDIMGEIAS--A--SDEQSRGIDQVGLAVAEMDRVTQQNASLVEQSAAA-------------------------------------------AAALEEQASRLTQSVAVFRISQS--A---------------QN-------K-------P--------------------R------S---V-------S--P-V-QA----S-V-----------------A---P-----V--V------T--A----------K---P-V--V---A--Q-G-SDNWETF	573
Cronobacter sakazakii_WP_097584882_methyl-accepting chemotaxis protein [Cronobacter sakazakii]	0.191	0.1171	0.0919	0.209	0.2667	0.5063	0.545	0.545	0.2937	WP_097584882	545.043	-19.51		nr	methyl-accepting chemotaxis protein [Cronobacter sakazakii]	0	42400	TRUE	0.772	555	1	4.55303	568	2	555	59.5439	AA	Cronobacter sakazakii	1	WP_268566262.1	1	568	1	-1	0		-----------------------------------------------------------------------------MLNRIKVVTSLLFVLALFGLLQMASGGLFFNAIKSDKENFTVLQTIRQQQSTLNGSWVALIQTRNT----LNRAGIRHMMDA-N----N-I----GSGA-T-VQELMQIAS-SS--------------LKQAETHWADYQALP-RDPRQSEEYAQEIKRNYDIYHGALAELIQLLAAG-KINEF--------FDQPTQKYQDGFEKAYTDYMAQNDRLYDIAVE--------GSNSSYSMAIWILIGVLAVVLGV-------IVCVWFGIQNTLITPLNRII-------------ESIRHIASGDLARQIDVDGTNEMGQLAASIKH------------------------------------------------------MQGELVRTVGEVRNGAD-------AIYSGASEISAGNNDLSSR-TEEQ--------------AASLEETAASMEELTATVKQNA---ENARQA--S-QLALSASETAQKGGKVVDNVVQTMRDIAGSSQKIAD-------------------------------------------------ITSVIDGIAFQTNILALNAA-------------------------------VE-----------------------------AARAGEHGRGFAVVAGEVRNLAQRSAQAAKEIKGLIEDSVSKVDVGSTLVE--SAGE--TMGEIVSA-VT-RVTDIMGEIAS--A--SDEQSRGIDQVGLAVAEMDRVTQQNASLVEQSAAA-------------------------------------------AAALEEQASRLTQSVAVFRISQS--A---------------QD-------K-------P--------------------R------S---V-------S--P-V-QA----S-V-----------------A---P-----V--V------T--A----------K---P-V--V---A--Q-G-SDNWETF	573
Cronobacter sakazakii_WP_104673680_methyl-accepting chemotaxis protein [Cronobacter sakazakii]	0.191	0.1189	0.0901	0.209	0.2667	0.5045	0.545	0.545	0.2955	WP_104673680	541.576	-20.6074		nr	methyl-accepting chemotaxis protein [Cronobacter sakazakii]	0	42400	TRUE	0.772	555	1	4.48921	568	2	555	59.5649	AA	Cronobacter sakazakii	1	WP_268566262.1	1	568	1	-1	0		-----------------------------------------------------------------------------MLNRIKVVTSLLFVLALFGLLQMASGGLFFNAIKSDKENFTVLQTIRQQQSTLNGSWVALIQTRNT----LNRAGIRHMMDA-N----N-I----GSGA-T-VQELMQIAS-SS--------------LKQAETHWAEYQALP-RDPRQSEEYAQEIKRNYDIYHGALAELIQLLAAG-KINEF--------FDQPTQKYQDGFEKAYTDYMAQNDRLYDIAVE--------DSNSSYSMAIWILIGVLAVVLGV-------IVCVWFGIQNTLITPLNRII-------------ESIRHIASGDLARQIDVDGTNEMGQLAASIKH------------------------------------------------------MQGELVRTVGEVRNGAD-------AIYSGASEISAGNNDLSSR-TEEQ--------------AASLEETAASMEELTATVKQNA---ENARQA--S-QLALSASETAQKGGKVVDNVVQTMRDIAGSSQKIAD-------------------------------------------------ITSVIDGIAFQTNILALNAA-------------------------------VE-----------------------------AARAGEQGRGFAVVAGEVRNLAQRSAQAAKEIKGLIEDSVSKVDVGSTLVE--SAGE--TMGEIVSA-VT-RVTDIMGEIAS--A--SDEQSRGIDQVGLAVAEMDRVTQQNASLVEQSAAA-------------------------------------------AAALEEQASRLTQSVAVFRISQS--A---------------QD-------K-------P--------------------R------S---V-------S--P-V-QA----S-G-----------------A---P-----V--V------T--A----------K---P-V--V---A--Q-G-SDNWETF	573
Cronobacter sakazakii_WP_104676855_methyl-accepting chemotaxis protein [Cronobacter sakazakii]	0.1892	0.1171	0.0919	0.209	0.2667	0.5063	0.535	0.535	0.2937	WP_104676855	542.347	-19.5092		nr	methyl-accepting chemotaxis protein [Cronobacter sakazakii]	0	40910	TRUE	0.768	555	1	4.55303	568	2	555	59.5089	AA	Cronobacter sakazakii	1	WP_268566262.1	1	568	1	-1	0		-----------------------------------------------------------------------------MLNRIKVVTSLLFVLALFGLLQMASGGLFFNAIKSDKENFTVLQTIRQQQSTLNGSWVALIQTRNT----LNRAGIRHMMDA-N----N-I----GSGA-T-VQELMQIAS-SS--------------LKQAETHWADYQALP-RDPRQSEEYAQEIKRNYDIYHGALAELIQLLAAG-KINEF--------FDQPTQKYQDGFEKAYTDYMAQNDRLHDIAVE--------GSNSSYSMAIWILIGVLAVVLGV-------IVCVWFGIQNTLITPLNRII-------------ESIRHIASGDLARQIDVDGTNEMGQLAASIKH------------------------------------------------------MQGELVRTVGEVRNGAD-------AIYSGASEISAGNNDLSSR-TEEQ--------------AASLEETAASMEELTATVKQNA---ENARQA--S-QLALSASETAQKGGKVVDNVVQTMRDIAGSSQKIAD-------------------------------------------------ITSVIDGIAFQTNILALNAA-------------------------------VE-----------------------------AARAGEQGRGFAVVAGEVRNLAQRSAQAAKEIKGLIEDSVSKVDVGSTLVE--SAGE--TMGEIVSA-VT-RVTDIMGEIAS--A--SDEQSRGIDQVGLAVAEMDRVTQQNASLVEQSAAA-------------------------------------------AAALEEQASRLTQSVAVFRISQS--A---------------QD-------K-------P--------------------R------S---V-------S--P-V-QA----S-V-----------------A---P-----V--V------T--A----------K---P-V--V---A--Q-G-SDNWETF	570
Cronobacter sakazakii_WP_105504821_methyl-accepting chemotaxis protein [Cronobacter sakazakii]	0.191	0.1189	0.0901	0.209	0.2649	0.5045	0.545	0.545	0.2955	WP_105504821	541.191	-20.6074		nr	methyl-accepting chemotaxis protein [Cronobacter sakazakii]	0	42400	TRUE	0.772	555	1	4.48921	568	2	555	59.607	AA	Cronobacter sakazakii	1	WP_268566262.1	1	568	1	-1	0		-----------------------------------------------------------------------------MLNRIKVVTSLLFVLALFGLLQMASGGLFFNAIKSDKENFTVLQTIRQQQSTLNGSWVALIQTRNT----LNRAGIRHMMDA-N----N-I----GSGA-T-VQELMQIAS-SS--------------LKQAETHWAEYQALP-RDPRQSEEYAQEIKRNYDIYHGALAELIQLLAAG-KINEF--------FDQPTQKYQDGFEKAYTDYMAQNDRLYDIAVE--------DSNSSYSMAIWILIGVLAVVLGV-------IVCVWFGIQNTLITPLNRII-------------ESIRHIASGDLARQIDVDGTNEMGQLAASIKH------------------------------------------------------MQGELVRTVGEVRNGAD-------AIYSGASEISAGNNDLSSR-TEEQ--------------AASLEETAASMEELTATVKQNA---ENARQA--S-QLALSASETAQKGGKVVDNVVQTMRDIAGSSQKIAD-------------------------------------------------ITSVIDGIAFQTNILALNAA-------------------------------VE-----------------------------AARAGEQGRGFAVVAGEVRNLAQRSAQAAKEIKGLIEDSVSKVDVGSTLVE--SAGE--TMGEIVSA-VT-RVTDIMGEIAS--A--SDEQSRGIDQVGLAVAEMDRVTQQNASLVEQSAAA-------------------------------------------AAALEEQASRLTQSVAVFRISQS--A---------------QD-------K-------P--------------------R------S---V-------S--P-V-QA----S-V-----------------A---P-----V--V------T--A----------K---P-V--V---A--Q-G-SDNWETF	573
Cronobacter sakazakii_WP_105572312_methyl-accepting chemotaxis protein [Cronobacter sakazakii]	0.191	0.1189	0.0901	0.209	0.2631	0.5027	0.543	0.543	0.2973	WP_105572312	540.036	-20.6083		nr	methyl-accepting chemotaxis protein [Cronobacter sakazakii]	0	42400	TRUE	0.771	555	1	4.48291	568	2	555	59.623	AA	Cronobacter sakazakii	1	WP_268566262.1	1	568	1	-1	0		-----------------------------------------------------------------------------MLNRIKVVTSLLFVLALFGLLQMASGGLFFNAIKSDKENFTVLQTIRQQQSTLNGSWVALIQTRNT----LNRAGIRHMMDA-N----N-I----GSGA-T-VQELMQIAS-SS--------------LKQAETHWADYQALP-RDPRQSEEYAQEIKRNYDIYHGALAELIQLLAAG-KINEF--------FDQPTQKYQDGFEKAYTDYMTQNDRLYDIAVE--------DSNSSYSMAIWILIGVLAVVLGV-------IVCVWFGIQNTLITPLNRII-------------ESIRHIASGDLARQIDVDGTNEMGQLAASIKH------------------------------------------------------MQGELVRTVGEVRNGAD-------AIYSGASEISAGNNDLSSR-TEEQ--------------AASLEETAASMEELTATVKQNA---ENARQA--S-QLALSASETAQKGGKVVDNVVQTMRDIAGSSQKIAD-------------------------------------------------ITSVIDGIAFQTNILALNAA-------------------------------VE-----------------------------AARAGEQGRGFAVVAGEVRNLAQRSAQAAKEIKGLIEDSVSKVDVGSTLVE--SAGE--TMGEIVSA-VT-RVTDIMGEIAS--A--SDEQSRGIDQVGLAVAEMDRVTQQNASLVEQSAAA-------------------------------------------AAALEEQASRLTQSVAVFRISQS--A---------------QD-------K-------P--------------------R------S---V-------S--P-V-QA----S-V-----------------A---P-----V--V------T--A----------K---P-V--V---A--Q-G-SDNWETF	573
Cronobacter sakazakii_WP_105601756_methyl-accepting chemotaxis protein [Cronobacter sakazakii]	0.1928	0.1189	0.0901	0.209	0.2649	0.5045	0.543	0.543	0.2955	WP_105601756	538.88	-20.6083		nr	methyl-accepting chemotaxis protein [Cronobacter sakazakii]	0	42400	TRUE	0.771	555	1	4.48291	568	2	555	59.62	AA	Cronobacter sakazakii	1	WP_268566262.1	1	568	1	-1	0		-----------------------------------------------------------------------------MLNRIKVVTSLLFVLALFGLLQMASGGLFFNAIKSDKENFTVLQTIRQQQSTLNGSWVALIQTRNT----LNRAGIRHMMDA-N----N-I----GSGA-T-VQELMQIAS-SS--------------LKQAETHWADYQALP-RDPRQSEEYAQEIKRNYDIYHGALAELIQLLAAG-KINEF--------FDQPTQKYQDGFEKAYTDYMAQNDRLYDIAVE--------DSNSSYSMAIWILIGVLAVVLGV-------IVCVWFGIQNTLITPLNRII-------------ESIRHIASGDLARQIDVDGTNEMGQLAASIKH------------------------------------------------------MQGELVRTVGEVRNGAD-------AIYSGASEISAGNNDLSSR-TEEQ--------------AASLEETAASMEELTATVKQNA---ENARQA--S-QLALSASETAQKGGKVVDNVVQTMRDIAGSSQKIAD-------------------------------------------------ITSVIDGIAFQTNILALNAA-------------------------------VE-----------------------------AARAGEQGRGFAVVAGEVRNLAQRSAQAAKEIKGLIEDSVSKVDVGSTLVE--SAGE--TMGEIVSA-VT-RVTDIMGEIAS--A--SDEQSRGIDQVGLAVAEMDRVTQQNASLVEQSAAA-------------------------------------------AAALEEQASRLTQSVAVFRISQN--A---------------QD-------K-------P--------------------R------S---V-------S--P-V-QA----S-V-----------------A---P-----V--V------T--A----------K---P-V--V---A--Q-G-SDNWETF	573
Cronobacter sakazakii_WP_105606222_methyl-accepting chemotaxis protein [Cronobacter sakazakii]	0.191	0.1171	0.0901	0.2072	0.2649	0.5045	0.541	0.541	0.2973	WP_105606222	539.65	-19.6088		nr	methyl-accepting chemotaxis protein [Cronobacter sakazakii]	0	42400	TRUE	0.771	555	1	4.51511	568	2	555	59.5649	AA	Cronobacter sakazakii	1	WP_268566262.1	1	568	1	-1	0		-----------------------------------------------------------------------------MLNRIKVVTSLLFVLALFGLLQMASGGLFFNAIKSDKENFTVLQTIRQQQSTLNGSWVALIQTRNT----LNRAGIRHMMDA-N----N-I----GSGA-T-VQELMQIAS-SS--------------LKQAETHWADYQALP-RDPRQSEEYAQEIKRNYDIYHGALAELIQLLAAG-KINEF--------FDQPTQKYQDGFEKAYTDYMAQNDRLYDIAVE--------GSNSSYSMAIWILIGVLAVVLGV-------IVCVWFGIQNTLITPLNRII-------------ESIRHIASGDLARQIDVDGTNEMGQLAASIKH------------------------------------------------------MQGELVRTVGEVRNGAD-------AIYSGASEISAGNNDLSSR-TEEQ--------------AASLEETAASMEELTATVKQNA---ENARQA--S-QLALSASETAQKGGKVVDNVVQTMRDIAGSSQKIAD-------------------------------------------------ITSVIDGIAFQTNILALNAA-------------------------------VE-----------------------------AARAGEQGRGFAVVAGEVRNLAQRSAQAAKEIKGLIEDSVSKVDVGSTLVE--SAGE--TMGEIVSA-VT-RVTDIMGEIAS--A--SDEQSRGIDQVGLAVAEMDRVTQQNASLVEQSAAA-------------------------------------------AAALEEQASRLTQSVAVFRISQS--A---------------QD-------K-------P--------------------R------S---V-------S--P-V-QA----S-V-----------------T---P-----V--V------T--A----------K---P-V--V---A--Q-G-SDNWETF	573
Cronobacter sakazakii_WP_105608520_methyl-accepting chemotaxis protein [Cronobacter sakazakii]	0.191	0.1189	0.0901	0.209	0.2631	0.5045	0.545	0.545	0.2955	WP_105608520	542.347	-20.6074		nr	methyl-accepting chemotaxis protein [Cronobacter sakazakii]	0	42400	TRUE	0.772	555	1	4.48921	568	2	555	59.635	AA	Cronobacter sakazakii	1	WP_268566262.1	1	568	1	-1	0		-----------------------------------------------------------------------------MLNRIKVVTSLLFVLALFGLLQMASGGLFFNAIKSDKENFTVLQTIRQQQSTLNGSWVALIQTRNT----LNRAGIRHMMDA-N----N-I----GSGA-T-VQELMQIAS-SS--------------LKQAETHWAEYQALP-RDPRQSEEYAQEIKRNYDIYHGALAELIQLLAAG-KINEF--------FDQPTQKYQDGFEKAYTDYMAQNDRLYDIAVE--------DSNSSYSMAIWILIGVLAVVLGV-------IVCVWFGIQNTLITPLNRII-------------ESIRHIASGDLARQIDVDGTNEMGQLAASIKH------------------------------------------------------MQGELVRTVGEVRNGAD-------AIYSGASEISAGNNDLSSR-TEEQ--------------AASLEETAASMEELTATVKQNA---ENARQA--S-QLALSASETAQKGGKVVDNVVQTMRDIAGSSQKIAD-------------------------------------------------ITSVIDGIAFQTNILALNAA-------------------------------VE-----------------------------AARAGEQGRGFAVVAGEVRNLAQRSAQAAKEIKGLIEDSVSKVDVGSTLVE--SAGE--TMGEIVSA-VT-RVTDIMGEIAS--A--SDEQSRGIDQVGLAVAEMDRVTQQNASLVEQSAAA-------------------------------------------AAALEEQASRLTQSVAVFRISQS--V---------------QD-------K-------P--------------------R------S---V-------S--P-V-QA----S-V-----------------A---P-----V--V------T--A----------K---P-V--V---A--Q-G-SDNWETF	573
Cronobacter sakazakii_WP_134861363_methyl-accepting chemotaxis protein [Cronobacter sakazakii]	0.1915	0.1179	0.0921	0.2099	0.2689	0.5046	0.555	0.555	0.2928	WP_134861363	537.339	-18.6093		nr	methyl-accepting chemotaxis protein [Cronobacter sakazakii]	0	36900	TRUE	0.76	543	1	4.54924	548	2	543	58.2305	AA	Cronobacter sakazakii	1	WP_268566262.1	0.9648	548	1	-1	0		-----------------------------------------------------------------------------MLNRIKVVTSLLFVLALFGLLQMASGGLFFNAIKSDKENFTVLQTIRQQQSTLNGSWVALIQTRNT----LNRAGIRHMMDA-N----N-I----GSGA-T-VQELMQIAS-SS--------------LKQAETHWAEYQALP-RDPRQSEEYAQEIKRNYDIYHGALAELIQLLAAG-KINEF--------FDQPTQKYQDGFEKAYTDYMAQNDRLYDIAVE--------DSNSSYSMAIWILIGVLAVVLGV-------IVCVWFGIQNTLITPLNRII-------------ESIRHIASGDLARQIDVDGTNEMGQLAASIKH------------------------------------------------------MQGELVRTVGEVRNGAD-------AIYSGASEISAGNNDLSSR-TEEQ--------------AASLEETAASMEELTATVKQNA---ENARQA--S-QLALSASETAQKGGKVVDNVVQTMRDIAGSSQKIAD-------------------------------------------------ITSVIDGIAFQTNILALNAA-------------------------------VE-----------------------------AARAGEQGRGFAVVAGEVRNLAQRSAQAAKEIKGLIEDSVSKVDVGSTLVE--SAGE--TMGEIVSA-VT-RVTDIMGEIAS--A--SDEQSRGIDQVGLAVAEMDRVTQQNASLVEQSAAA-------------------------------------------AAALEEQASRLTQSVAVFRISQS--A---------------QD-------K-------P--------------------R------S---V-------S--P-V-QA----S-G-----------------A---P-----V--V------T--A----------K---P----------------------	553
Cronobacter sakazakii_WP_142969491_methyl-accepting chemotaxis protein [Cronobacter sakazakii]	0.1928	0.1171	0.0901	0.2072	0.2667	0.5063	0.543	0.543	0.2955	WP_142969491	540.421	-19.6088		nr	methyl-accepting chemotaxis protein [Cronobacter sakazakii]	0	42400	TRUE	0.771	555	1	4.51511	568	2	555	59.5619	AA	Cronobacter sakazakii	1	WP_268566262.1	1	568	1	-1	0		-----------------------------------------------------------------------------MLNRIKVVTSLLFVLALFGLLQMASGGLFFNAIKSDKENFTVLQTIRQQQSTLNGSWVALIQTRNT----LNRAGIRHMMDA-N----N-I----GSGA-T-VQELMQIAS-SS--------------LKQAETHWADYQALP-RDPRQSEEYAQEIKRNYDIYHGALAELIQLLAAG-KINEF--------FDQPTQKYQDGFEKAYTDYMAQNDRLYDIAVE--------GSNSSYSMAIWILIGVLAVVLGV-------IVCVWFGIQNTLITPLNRII-------------ESIRHIASGDLARQIDVDGTNEMGQLAASIKH------------------------------------------------------MQGELVRTVGEVRNGAD-------AIYSGASEISAGNNDLSSR-TEEQ--------------AASLEETAASMEELTATVKQNA---ENARQA--S-QLALSASETAQKGGKVVDNVVQTMRDIAGSSQKIAD-------------------------------------------------ITSVIDGIAFQTNILALNAA-------------------------------VE-----------------------------AARAGEQGRGFAVVAGEVRNLAQRSAQAAKEIKGLIEDSVSKVDVGSTLVE--SAGE--TMGEIVSA-VT-RVTDIMGEIAS--A--SDEQSRGIDQVGLAVAEMDRVTQQNASLVEQSAAA-------------------------------------------AAALEEQASRLTQSVAVFRISQS--A---------------QD-------K-------P--------------------R------S---V-------S--P-V-QA----N-V-----------------A---P-----V--V------T--A----------K---P-V--V---A--Q-G-SDNWETF	573
Cronobacter sakazakii_WP_161576518_methyl-accepting chemotaxis protein [Cronobacter sakazakii]	0.191	0.1171	0.0901	0.2072	0.2685	0.5063	0.543	0.543	0.2955	WP_161576518	541.576	-19.6088		nr	methyl-accepting chemotaxis protein [Cronobacter sakazakii]	0	42400	TRUE	0.771	555	1	4.51511	568	2	555	59.4928	AA	Cronobacter sakazakii	1	WP_268566262.1	1	568	1	-1	0		-----------------------------------------------------------------------------MLNRIKVVTSLLFVLALFGLLQMASGGLFFNAIKSDKENFTVLQTIRQQQSTLNGSWVALIQTRNT----LNRAGIRHMMDA-N----N-I----GSGA-T-VQELMQIAS-SS--------------LKQAETHWADYQALP-RDPRQSEEYAQEIKRNYDIYHGALAELIQLLAAG-KINEF--------FDQPTQKYQDGFEKAYTDYMAQNDRLYDIAVE--------GSNSSYSMAIWILIGVLAVVLGV-------IVCVWFGIQNTLITPLNRII-------------ESIRHIASGDLARQIDVDGTNEMGQLAASIKH------------------------------------------------------MQGELVRTVGEVRNGAD-------AIYSGASEISAGNNDLSSR-TEEQ--------------AASLEETAASMEELTATVKQNA---ENARQA--S-QLALSASETAQKGGKVVDNVVQTMRDIAGSSQKIAD-------------------------------------------------ITSVIDGIAFQTNILALNAA-------------------------------VE-----------------------------AARAGEQGRGFAVVAGEVRNLAQRSAQAAKEIKGLIEDSVSKVDVGSTLVE--SAGE--TMGEIVSA-VT-RVTDIMGEIAS--A--SDEQSRGIDQVGLAVAEMDRVTQQNASLVEQSAAA-------------------------------------------AAALEEQASRLTQSVAVFRISQS--A---------------QD-------K-------P--------------------R------S---V-------S--P-V-QA----S-G-----------------A---P-----V--V------T--A----------K---P-V--V---A--Q-G-SDNWETF	573
Cronobacter turicensis_WP_012815164_methyl-accepting chemotaxis protein [Cronobacter turicensis]	0.1856	0.1189	0.0919	0.2108	0.2703	0.5081	0.542	0.542	0.2901	WP_012815164	540.421	-19.6056		nr	methyl-accepting chemotaxis protein [Cronobacter turicensis]	0	42400	TRUE	0.771	555	1	4.53888	568	2	555	59.562	AA	Cronobacter turicensis	1	WP_268566262.1	1	568	1	-1	0		-----------------------------------------------------------------------------MLNRIKVVTSLLFVLALFGLLQMASGGLFFNAIKSDKENFTVLQTIRQQQSTLNGSWVALIQTRNT----LNRAGIRHMMDA-S----N-I----GSGA-T-VQELMQIAS-SS--------------LKQAETHWAEYQALP-RDPRQSEEYAQEIKRNYDIYHGALAELIQLLAAG-KINEF--------FDQPTQKYQDGFEKAYTEYMAQNDRLYDIAVE--------GSNSSYSMAIWILVGVLAVVLGV-------IVCVWFGIQNTLIAPLNRLI-------------DSIRHIAGGDLAREIEVDGTNEMGQLAASIKH------------------------------------------------------MQGELVRTVGEVRNGAD-------AIYSGASEISAGNNDLSSR-TEEQ--------------AASLEETAASMEELTATVKQNA---ENARQA--S-QLALSASETAQKGGKVVDNVVQTMRDIAGSSQKIAD-------------------------------------------------ITSVIDGIAFQTNILALNAA-------------------------------VE-----------------------------AARAGEQGRGFAVVAGEVRNLAQRSAQAAKEIKGLIEDSVSKVDVGSTLVE--SAGE--TMGEIVSA-VT-RVTDIMGEIAS--A--SDEQSRGIDQVGLAVAEMDRVTQQNASLVEQSAAA-------------------------------------------ASALEEQASRLTQSVAVFRISQR--A---------------QD-------K-------P--------------------R------S---V-------S--P-V-LA----S-A-----------------A---P-----V--V------T--Q----------K---P-V--V---A--Q-G-SDNWETF	568
Cronobacter turicensis_WP_075197428_methyl-accepting chemotaxis protein [Cronobacter turicensis]	0.1856	0.1171	0.0919	0.209	0.2667	0.5045	0.54	0.54	0.2955	WP_075197428	540.421	-19.5065		nr	methyl-accepting chemotaxis protein [Cronobacter turicensis]	0	40910	TRUE	0.77	555	1	4.57161	568	2	555	59.4568	AA	Cronobacter turicensis	1	WP_268566262.1	1	568	1	-1	0		-----------------------------------------------------------------------------MLNRIKVVTSLLFVLALFGLLQMASGGLFFNAIKSDKENFTVLQTIRQQQSTLNGSWVALIQTRNT----LNRAGIRHMMDA-S----N-I----GSGA-T-VQELMQIAS-SS--------------LKQAETHWAEYQALP-RDPRQSEESAQEIKRNYDIYHGALAELIQLLAAG-KINEF--------FDQPTQKYQDGFEKAYTEYMAQNDRLYDIAVE--------GSNSSYSMAIWILVGVLAVVLGV-------IVCVWFGIQNTLITPLNRLI-------------DSIRHIAGGDLAREIEVDGTNEMGQLAASIKH------------------------------------------------------MQGELVRTVGEVRNGAD-------AIYSGASEISAGNNDLSSR-TEEQ--------------AASLEETAASMEELTATVKQNA---ENARQA--S-QLALSASETAQKGGKVVDNVVQTMRDIAGSSQKIAD-------------------------------------------------ITSVIDGIAFQTNILALNAA-------------------------------VE-----------------------------AARAGEQGRGFAVVAGEVRNLAQRSAQAAKEIKGLIEDSVSKVDVGSTLVE--SAGE--TMGEIVSA-VT-RVTDIMGEIAS--A--SDEQSRGIDQVGLAVAEMDRVTQQNASLVEQSAAA-------------------------------------------ASALEEQASRLTQSVAVFRISQS--A---------------QG-------K-------P--------------------R------S---V-------S--P-V-QA----S-V-----------------A---P-----I--V------T--Q----------K---P-A--V---A--H-S-SDNWETF	568
Cronobacter turicensis_WP_105537872_methyl-accepting chemotaxis protein [Cronobacter turicensis]	0.1838	0.1171	0.0919	0.209	0.2685	0.5045	0.54	0.54	0.2955	WP_105537872	538.88	-19.5065		nr	methyl-accepting chemotaxis protein [Cronobacter turicensis]	0	40910	TRUE	0.77	555	1	4.57161	568	2	555	59.4147	AA	Cronobacter turicensis	1	WP_268566262.1	1	568	1	-1	0		-----------------------------------------------------------------------------MLNRIKVVTSLLFVLALFGLLQMASGGLFFNAIKSDKENFTVLQTIRQQQSTLNGSWVALIQTRNT----LNRAGIRHMMDA-S----N-I----GSGA-T-VQELMQIAS-SS--------------LKQAETHWAEYQALP-RDPRQSEESAQEIKRNYDIYHGALAELIQLLAAG-KINEF--------FDQPTQKYQDGFEKAYTEYMAQNDRLYDIAVE--------GSNSSYSMAIWILVGVLAVVLGV-------IVCVWFGIQNTLITPLNRLI-------------DSIRHIAGGDLAREIEVDGTNEMGQLAASIKH------------------------------------------------------MQGELVRTVGEVRNGAD-------AIYSGASEISAGNNDLSSR-TEEQ--------------AASLEETAASMEELTATVKQNA---ENARQA--S-QLALSASETAQKGGKVVDNVVQTMRDIAGSSQKIAD-------------------------------------------------ITSVIDGIAFQTNILALNAA-------------------------------VE-----------------------------AARAGEQGRGFAVVAGEVRNLAQRSAQAAKEIKGLIEDSVSKVDVGSTLVE--SAGE--TMGEIVSA-VT-RVTDIMGEIAS--A--SDEQSRGIDQVGLAVAEMDRVTQQNASLVEQSAAA-------------------------------------------ASALEEQASRLTQSVAVFRISQS--A---------------QG-------K-------P--------------------R------S---V-------S--P-V-QA----S-V-----------------A---P-----V--A------T--Q----------K---P-A--V---A--H-S-SDNWETF	568
Cronobacter turicensis_WP_105596918_methyl-accepting chemotaxis protein [Cronobacter turicensis]	0.1838	0.1171	0.0919	0.209	0.2667	0.5045	0.54	0.54	0.2955	WP_105596918	538.11	-20.4077		nr	methyl-accepting chemotaxis protein [Cronobacter turicensis]	0	40910	TRUE	0.77	555	1	4.57028	568	2	555	59.3957	AA	Cronobacter turicensis	1	WP_268566262.1	1	568	1	-1	0		-----------------------------------------------------------------------------MLNRIKVVTSLLFVLALFGLLQMASGGLFFNAIKSDKENFTVLQTIRQQQSTLNGSWVALIQTRNT----LNRAGIRHMMDA-S----N-I----GSGA-T-VQELMQIAS-SS--------------LKQAETHWAEYQALP-RDPRQSEESAQEIKRNYDIYHGALAELIQLLAAG-KINEF--------FDQPTQKYQDGFEKAYTEYMAQNDHLYDIAVE--------GSNSSYSMAIWILVGVLAVVLGV-------IVCVWFGIQNTLITPLNRLI-------------DSIRHIAGGDLAREIEVDGTNEMGQLAASIKH------------------------------------------------------MQGELVRTVGEVRNGAD-------AIYSGASEISAGNNDLSSR-TEEQ--------------AASLEETAASMEELTATVKQNA---ENARQA--S-QLALSASETAQKGGKVVDNVVQTMRDIAGSSQKIAD-------------------------------------------------ITSVIDGIAFQTNILALNAA-------------------------------VE-----------------------------AARAGEQGRGFAVVAGEVRNLAQRSAQAAKEIKGLIEDSVSKVDVGSTLVE--SAGE--TMGEIVSA-VT-RVTDIMGEIAS--A--SDEQSRGIDQVGLAVAEMDRVTQQNASLVEQSAAA-------------------------------------------ASALEEQASRLTQSVAVFRISQS--A---------------QG-------K-------P--------------------R------S---V-------S--P-V-QA----S-V-----------------A---P-----V--A------T--Q----------K---P-A--V---A--H-S-SDNWETF	568
Cronobacter turicensis_WP_146376686_methyl-accepting chemotaxis protein [Cronobacter turicensis]	0.1874	0.1153	0.0919	0.2072	0.2649	0.5027	0.54	0.54	0.2991	WP_146376686	540.036	-18.5096		nr	methyl-accepting chemotaxis protein [Cronobacter turicensis]	0	42400	TRUE	0.77	555	1	4.59522	568	2	555	59.5619	AA	Cronobacter turicensis	1	WP_268566262.1	1	568	1	-1	0		-----------------------------------------------------------------------------MLNRIKVVTSLLFVLALFGLLQMASGGLFFNAIKSDKENFTVLQTIRQQQSTLNGSWVALIQTRNT----LNRAGIRHMMDA-S----N-I----GSGA-T-VQELMQIAS-SS--------------LKQAETHWAEYQALP-RDPRQSEEYAQEIKRNYDIYHGALAELIQLLAAG-KINEF--------FDQPTQKYQDGFEKAYTDYMAQNDRLYDIAVE--------GSNSSYSMAIWILVGVLAVVLGV-------IVCVWFGIQNTLITPLNRLI-------------DSIRHIASGDLARQIEVDGTNEMGQLAASIKH------------------------------------------------------MQGELVRTVGEVRNGAD-------AIYSGASEISAGNNDLSSR-TEEQ--------------AASLEETAASMEELTATVKQNA---ENARQA--S-QLALSASETAQKGGKVVDNVVQTMRDIAGSSQKIAD-------------------------------------------------ITSVIDGIAFQTNILALNAA-------------------------------VE-----------------------------AARAGEQGRGFAVVAGEVRNLAQRSAQAAKEIKGLIEDSVSKVDVGSTLVE--SAGE--TMGEIVSA-VT-RVTDIMGEIAS--A--SDEQSRGIDQVGLAVAEMDRVTQQNASLVEQSAAA-------------------------------------------ASALEEQASRLTQSVAVFRISQS--A---------------QG-------K-------P--------------------R------S---V-------S--P-V-QA----T-V-----------------A---P-----I--V------T--Q----------K---P-A--V---A--H-S-SDNWETF	568
Cronobacter turicensis_WP_175572908_methyl-accepting chemotaxis protein [Cronobacter turicensis]	0.1838	0.1171	0.0919	0.209	0.2667	0.5027	0.54	0.54	0.2973	WP_175572908	539.265	-19.5065		nr	methyl-accepting chemotaxis protein [Cronobacter turicensis]	0	40910	TRUE	0.77	555	1	4.57161	568	2	555	59.4448	AA	Cronobacter turicensis	1	WP_268566262.1	1	568	1	-1	0		-----------------------------------------------------------------------------MLNRIKVVTSLLFVLALFGLLQMASGGLFFNAIKSDKENFTVLQTIRQQQSTLNGSWVALIQTRNT----LNRAGIRHMMDA-S----N-I----GSGA-T-VQELMQIAS-SS--------------LKQAETHWAEYQALP-RDPRQSEESAQEIKRNYDIYHGALAELIQLLAAG-KINEF--------FDQPTQKYQDGFEKAYTEYMAQNDRLYDIAVE--------GSNSSYSMAIWILVGVLAVVLGV-------IVCVWFGIQNTLITPLNRLI-------------DSIRHIASGDLAREIEVDGTNEMGQLAASIKH------------------------------------------------------MQGELVRTVGEVRNGAD-------AIYSGASEISAGNNDLSSR-TEEQ--------------AASLEETAASMEELTATVKQNA---ENARQA--S-QLALSASETAQKGGKVVDNVVQTMRDIAGSSQKIAD-------------------------------------------------ITSVIDGIAFQTNILALNAA-------------------------------VE-----------------------------AARAGEQGRGFAVVAGEVRNLAQRSAQAAKEIKGLIEDSVSKVDVGSTLVE--SAGE--TMGEIVSA-VT-RVTDIMGEIAS--A--SDEQSRGIDQVGLAVAEMDRVTQQNASLVEQSAAA-------------------------------------------ASALEEQASRLTQSVAVFRISQS--A---------------QG-------K-------P--------------------R------S---V-------S--P-V-QA----S-V-----------------A---P-----V--A------T--Q----------K---P-A--V---A--H-S-SDNWETF	568
Cronobacter universalis_WP_038858124_methyl-accepting chemotaxis protein [Cronobacter universalis]	0.1856	0.1171	0.0901	0.2072	0.2667	0.5063	0.54	0.54	0.2955	WP_038858124	541.576	-19.6079		nr	methyl-accepting chemotaxis protein [Cronobacter universalis]	0	42400	TRUE	0.77	555	1	4.52147	568	2	555	59.5079	AA	Cronobacter universalis	1	WP_268566262.1	1	568	1	-1	0		-----------------------------------------------------------------------------MLNRIKVVTSLLFVLALFGLLQMASGGLFFNAIKSDKENFTVLQTIRQQQSTLNGSWVALIQTRNT----LNRAGIRHMMDA-S----N-I----GSGA-T-VQELMQIAS-SS--------------LKQAETHWAEYQALP-RDPRQSEEYAQEIKRNYDIYHGALAELIQLLAAG-KINEF--------FDQPTQKYQDGFEKAYTEYMAQNDRLYDIAVE--------GSNSSYSMAIWILVGVLAVVLGV-------IVCVWFGIQNTLIAPLNRLI-------------DSIRHIASGDLARQIDVDGTNEMGQLAASIKH------------------------------------------------------MQGELVRTVGEVRNGAD-------AIYSGASEISAGNNDLSSR-TEEQ--------------AASLEETAASMEELTATVKQNA---ENARQA--S-QLALSASETAQKGGKVVDNVVQTMRDIAGSSQKIAD-------------------------------------------------ITSVIDGIAFQTNILALNAA-------------------------------VE-----------------------------AARAGEQGRGFAVVAGEVRNLAQRSAQAAKEIKGLIEDSVSKVDVGSTLVE--SAGE--TMGEIVSA-VT-RVTDIMGEIAS--A--SDEQSRGIDQVGLAVAEMDRVTQQNASLVEQSAAA-------------------------------------------ASALEEQASRLTQSVAVFRISQS--A---------------QD-------K-------P--------------------R------S---V-------S--P-V-LA----S-A-----------------A---P-----V--V------T--Q----------K---P-V--V---A--Q-G-SDNWETF	568
Dickeya chrysanthemi_WP_027711648_methyl-accepting chemotaxis protein [Dickeya chrysanthemi]	0.2102	0.1113	0.106	0.2173	0.2491	0.4912	0.516	0.516	0.2986	WP_027711648	543.502	-9.34597		nr	methyl-accepting chemotaxis protein [Dickeya chrysanthemi]	0	39880	TRUE	0.758	566	1	5.21136	568	2	566	61.1771	AA	Dickeya chrysanthemi	1	WP_268566262.1	1	568	1	-1	0		-----------------------------------------------------------------------------MLNRVKVVTGLVIILGLFIALQVISGGLFFNALKSDRDIFTTTRIINQQKSELESTWSYLLQTRNT----LNRAGTRYAMDA-S----GGV----TGGV-S-AKDLIELAK-KQ--------------LVIANTHFANYEKIP-YTDQQDPAIAQVVKDNYTALNSALSELIVFISTG-KLKEF--------FDQPTQGFQDRFEKAYYSYKDSYDKVYANAVE--------ENNSAYSTALWLLISVAILVVVM-------ALVVWLGINRSLIQPLHNLI-------------EHIRHMAKGDLSTRIDFHGTNEMGILADSLRH------------------------------------------------------MQTEFVTTVSAVRQSSE-------AIYTGASEISAGNSDLSSR-TEQQ--------------AAALEETAASMEQLTSTVKQNA---ENARQA--S-QLALSASETAQKGGKVVDNVVKTMHNIAGSSQKIAD-------------------------------------------------ITSVIDGIAFQTNILALNAA-------------------------------VE-----------------------------AARAGEQGRGFAVVAGEVRNLAQRSAQAAKEIKSLIEDSVNRVQEGSVLVE--SAGE--TMGEIVGA-VT-RVTDIMGEIAS--A--SEEQSRGIDQVGQAVTEMDRVTQQNSALVEESASA-------------------------------------------ANTLEEQVRVLNQAVAVFRLSER--A---------------M--------I-------S--------------------R------P---A-------A--V-A-AP----V-R-----AAKPALLAT-SVA---I-----N--K------E--K----------T---A-R--T---S--K-T-SDNWETF	580
Dickeya chrysanthemi_WP_040001510_methyl-accepting chemotaxis protein [Dickeya chrysanthemi]	0.2092	0.1135	0.1064	0.2199	0.2447	0.4894	0.523	0.523	0.2979	WP_040001510	551.977	-10.3457		nr	methyl-accepting chemotaxis protein [Dickeya chrysanthemi]	0	39880	TRUE	0.762	564	1	5.12228	568	2	564	60.9759	AA	Dickeya chrysanthemi	1	WP_268566262.1	1	568	1	-1	0		-----------------------------------------------------------------------------MLNRVKVVTGLVIILGLFIALQVISGGLFFNALKSDRDIFTTTRIINQQKSELESTWSYLLQTRNT----LNRAGTRYALDA-S----GGV----TGGV-S-AKDLIELAK-KQ--------------LVIANTHFANYEKIP-YTDQQDPAIAQVVKDNYTALNSALSELIVFISTG-KLKEF--------FDQPTQGFQDRFEKAYYSYKDSYDKVYANAVE--------ENNSAYSTALWLLISVAILVVVM-------ALVVWLGINRSLVQPLHNLI-------------EHIRHMAKGDLSTRIDFHGTNEMGILADSLRH------------------------------------------------------MQTEFVTTVSAVRQSSE-------AIYTGASEISAGNSDLSSR-TEQQ--------------AAALEETAASMEQLTSTVKQNA---ENARQA--S-QLALSASETAQKGGKVVDNVVKTMHNIAGSSQKIAD-------------------------------------------------ITSVIDGIAFQTNILALNAA-------------------------------VE-----------------------------AARAGEQGRGFAVVAGEVRNLAQRSAQAAKEIKSLIEDSVNRVQEGSVLVE--SAGE--TMGEIVGA-VT-RVTDIMGEIAS--A--SEEQSRGIDQVGQAVTEMDRVTQQNSALVEESASA-------------------------------------------ANALEEQVRVLNQAVAVFRLSES--A---------------M--------I-------S--------------------R------P---V-------A--A-P-VR----T-A-------KPALLAT-SVA---I-----D--K------E--K----------K---A-R--T---S--K-T-TDNWETF	575
Dickeya dadantii_WP_013318522_methyl-accepting chemotaxis protein [Dickeya dadantii]	0.212	0.1131	0.1042	0.2173	0.2509	0.4947	0.523	0.523	0.2951	WP_013318522	554.288	-11.343		nr	methyl-accepting chemotaxis protein [Dickeya dadantii]	0	39880	TRUE	0.762	566	1	5.05654	568	2	566	61.096	AA	Dickeya dadantii	1	WP_268566262.1	1	568	1	-1	0		-----------------------------------------------------------------------------MLNRVKVVTGLVIVLGLFIALQIISGGLFFNALKSDRDIFTTTRIINQQKSELESTWSYLLQTRNT----LNRAGTRYAMDA-S----GGA----SGGV-S-AKELIELAK-KQ--------------LVIANAHFANYEKIP-YTNQQDPAVAQVVKDNYTVLNSALSDLIVFISNG-KLKEF--------FDQPTQSFQDKFEKAYYSYKESYDKVYANAVE--------ENNSAYSTALWLLISVAILVVVM-------ALLVWLGINRSLIQPLTNLI-------------EHIRHMAKGDLTTRIDFHGTNEMGILADSLRH------------------------------------------------------MQTEFFTTVSAVRQGAE-------AIYTGASEISAGNSDLSSR-TEQQ--------------AAALEETAASMEQLTSTVKQNA---ENARQA--S-QLALSASETAQKGGKVVDNVVKTMHNIAGSSQKIAD-------------------------------------------------ITSVIDGIAFQTNILALNAA-------------------------------VE-----------------------------AARAGEQGRGFAVVAGEVRNLAQRSAQAAKEIKSLIEDSVNRVEEGSVLVE--SAGE--TMGEIVGA-VT-RVTDIMGEIAS--A--SEEQSRGIDQVGLAVTEMDRVTQQNASLVEESASA-------------------------------------------AHALEEQVRVLNQAVAVFRLSDN--A---------------M--------A-------G--------------------R------P---T-------A--I-A-SR----A-P-----VAKPVLLAT-SAS---A-----E--K------E--Q----------K---A-R--T---S--K-T-TENWETF	579
Dickeya dadantii_WP_038901555_methyl-accepting chemotaxis protein [Dickeya dadantii]	0.212	0.1131	0.1042	0.2173	0.2491	0.4929	0.523	0.523	0.2968	WP_038901555	554.288	-11.343		nr	methyl-accepting chemotaxis protein [Dickeya dadantii]	0	39880	TRUE	0.762	566	1	5.05654	568	2	566	61.126	AA	Dickeya dadantii	1	WP_268566262.1	1	568	1	-1	0		-----------------------------------------------------------------------------MLNRVKVVTGLVIVLGLFIALQIISGGLFFNALKSDRDIFTTTRIINQQKSELESTWSYLLQTRNT----LNRAGTRYAMDA-S----GGA----SGGV-S-AKELIELAK-KQ--------------LVIANTHFANYEKIP-YTNQQDPAVAQVVKDNYTVLNSALSDLIVFISNG-KLKEF--------FDQPTQSFQDKFEKAYYSYKESYDKVYANAVE--------ENNSAYSTALWLLISVAILVVVM-------ALLVWLGINRSLIQPLTNLI-------------EHIRHMAKGDLTTRIDFHGTNEMGILADSLRH------------------------------------------------------MQTEFFTTVSAVRQGAE-------AIYTGASEISAGNSDLSSR-TEQQ--------------AAALEETAASMEQLTSTVKQNA---ENARQA--S-QLALSASETAQKGGKVVDNVVKTMHNIAGSSQKIAD-------------------------------------------------ITSVIDGIAFQTNILALNAA-------------------------------VE-----------------------------AARAGEQGRGFAVVAGEVRNLAQRSAQAAKEIKSLIEDSVNRVEEGSVLVE--SAGE--TMGEIVGA-VT-RVTDIMGEIAS--A--SEEQSRGIDQVGLAVTEMDRVTQQNASLVEESASA-------------------------------------------AHALEEQVRVLNQAVAVFRLSDN--A---------------M--------A-------G--------------------R------P---T-------A--I-A-SR----A-P-----VAKPVLLAT-SAS---A-----E--K------E--Q----------K---A-R--T---S--K-T-TENWETF	579
Dickeya dadantii_WP_038923258_methyl-accepting chemotaxis protein [Dickeya dadantii]	0.2138	0.1113	0.1042	0.2155	0.2544	0.5	0.521	0.521	0.2915	WP_038923258	550.051	-10.3444		nr	methyl-accepting chemotaxis protein [Dickeya dadantii]	0	39880	TRUE	0.76	566	1	5.12922	568	2	566	61.046	AA	Dickeya dadantii	1	WP_268566262.1	1	568	1	-1	0		-----------------------------------------------------------------------------MLNRVKVVTGLVIVLGLFIALQIISGGLFFNALKSDRDIFTTTRIINQQKSELESTWSYLLQTRNT----LNRAGTRYAMDA-S----GGV----SGGV-S-AKELIELAK-KQ--------------LVIANTHFANYEKIP-YTNQQDPAVAQVVKDNYTALNGALSDLIVFISNG-KLKEF--------FDQPTQSFQDKFEKAYYSYKGSYDKVYANAVE--------ENNSAYSTALWLLISVAILVVVM-------ALLVWLGINRSLIQPLTNLI-------------EHIRHMAKGDLTTRIDFHGTNEMGILADSLRH------------------------------------------------------MQTEFFTTVSAVRQGAE-------AIYTGASEISAGNSDLSSR-TEQQ--------------AAALEETAASMEQLTSTVKQNA---ENARQA--S-QLALSASETAQKGGKVVDNVVKTMHNIAGSSQKIAD-------------------------------------------------IISVIDGIAFQTNILALNAA-------------------------------VE-----------------------------AARAGEQGRGFAVVAGEVRNLAQRSAQAAKEIKSLIEDSVNRVEEGSVLVE--SAGE--TMGEIVGA-VT-RVTDIMGEIAS--A--SEEQSRGIDQVGLAVTEMDRVTQQNASLVEESASA-------------------------------------------AHALEEQVRVLNQAVAVFRLSDN--A---------------M--------A-------G--------------------R------P---T-------A--I-A-SR----A-P-----VAKPVLLAT-PAS---A-----E--K------E--Q----------K---A-R--T---S--K-T-TENWETF	576
Dickeya dadantii_WP_171851015_methyl-accepting chemotaxis protein [Dickeya dadantii]	0.2138	0.1131	0.1042	0.2173	0.2491	0.4929	0.525	0.525	0.2968	WP_171851015	556.214	-11.343		nr	methyl-accepting chemotaxis protein [Dickeya dadantii]	0	39880	TRUE	0.763	566	1	5.05654	568	2	566	61.153	AA	Dickeya dadantii	1	WP_268566262.1	1	568	1	-1	0		-----------------------------------------------------------------------------MLNRVKVVTGLVIVLGLFIALQIISGGLFFNALKSDRDIFTTTRIINQQKSELESTWSYLLQTRNT----LNRAGTRYAMDA-S----GGA----SGGV-S-AKELIELAK-KQ--------------LVIANTHFANYEKIP-YTNQQDPAVAQVVKDNYTVLNSALNDLIVFISNG-KLKEF--------FDQPTQSFQDKFEKAYYSYKESYDKVYANAVE--------ENNSAYSTALWLLISVAILVVVM-------ALLVWLGINRSLIQPLTNLI-------------EHIRHMAKGDLTTRIDFHGTNEMGILADSLRH------------------------------------------------------MQTEFFTTVSAVRQGAE-------AIYTGASEISAGNSDLSSR-TEQQ--------------AAALEETAASMEQLTSTVKQNA---ENARQA--S-QLALSASETAQKGGKVVDNVVKTMHNIAGSSQKIAD-------------------------------------------------ITSVIDGIAFQTNILALNAA-------------------------------VE-----------------------------AARAGEQGRGFAVVAGEVRNLAQRSAQAAKEIKSLIEDSVNRVEEGSVLVE--SAGE--TMGEIVGA-VT-RVTDIMGEIAS--A--SEEQSRGIDQVGLAVTEMDRVTQQNASLVEESASA-------------------------------------------AHALEEQVRVLNQAVAVFRLSDN--A---------------M--------A-------G--------------------R------P---T-------A--I-A-SR----A-P-----VAKPVLLAT-SAS---A-----E--K------E--Q----------K---A-R--T---S--K-T-TENWETF	579
Dickeya dadantii_WP_216283342_methyl-accepting chemotaxis protein [Dickeya dadantii]	0.212	0.1131	0.1042	0.2173	0.2527	0.4982	0.52	0.52	0.2915	WP_216283342	550.821	-11.343		nr	methyl-accepting chemotaxis protein [Dickeya dadantii]	0	39880	TRUE	0.76	566	1	5.05654	568	2	566	61.1361	AA	Dickeya dadantii	1	WP_268566262.1	1	568	1	-1	0		-----------------------------------------------------------------------------MLNRVKVVTGLVIVLGLFIALQIISGGLFFNALKSDRDIFTTTRIINQQKSELESTWSYLLQTRNT----LNRAGTRYAMDA-S----GGV----SGGV-S-AKELIELAK-KQ--------------LVIANTHFANYEKIP-YTNQQDPAVAQVVKDNYTALNGALSDLIVFISNG-KLKEF--------FDQPTQSFQDKFEKAYYSYKESYDKVYANAVE--------ENNSAYSTALWLLISVAMLVVVM-------ALLVWLGINRSLIQPLTNLI-------------EHIRHMAKGDLTTRIDFHGTNEMGILADSLRH------------------------------------------------------MQTEFFTTVSAVRQGAE-------AIYTGASEISAGNSDLSSR-TEQQ--------------AAALEETAASMEQLTSTVKQNA---ENARQA--S-QLALSASETAQKGGKVVDNVVKTMHNIAGSSQKIAD-------------------------------------------------IISVIDGIAFQTNILALNAA-------------------------------VE-----------------------------AARAGEQGRGFAVVAGEVRNLAQRSAQAAKEIKSLIEDSVNRVEEGSVLVE--SAGE--TMGEIVGA-VT-RVTDIMGEIAS--A--SEEQSRGIDQVGLAVTEMDRVTQQNASLVEESASA-------------------------------------------AHALEEQVRVLNQAVAVFRLSDN--A---------------M--------A-------G--------------------R------P---T-------A--I-A-SR----A-P-----VAKPVLLAT-PAS---A-----E--K------E--Q----------K---A-R--T---S--K-T-TENWETF	579
Dickeya dadantii_WP_226054764_methyl-accepting chemotaxis protein [Dickeya dadantii]	0.2138	0.1131	0.1042	0.2173	0.2527	0.4982	0.522	0.522	0.2915	WP_226054764	552.362	-11.343		nr	methyl-accepting chemotaxis protein [Dickeya dadantii]	0	39880	TRUE	0.761	566	1	5.05654	568	2	566	61.1181	AA	Dickeya dadantii	1	WP_268566262.1	1	568	1	-1	0		-----------------------------------------------------------------------------MLNRVKVVTGLVIVLGLFIALQIISGGLFFNALKSDRDIFTTTRIINQQKSELESTWSYLLQTRNT----LNRAGTRYAMDA-S----GGV----SGGV-S-AKELIELAK-KQ--------------LVIANTHFANYEKIP-YTNQQDPAVAQVVKDNYTALNGALSDLIVFISNG-KLKEF--------FDQPTQSFQDKFEKAYYSYKESYDKVYANAVE--------ENNSAYSTALWLLISVAILVVVM-------ALLVWLGINRSLIQPLTNLI-------------EHIRHMAKGDLTTRIDFHGTNEMGILADSLRH------------------------------------------------------MQTEFFTTVSAVRQGAE-------AIYTGASEISAGNSDLSSR-TEQQ--------------AAALEETAASMEQLTSTVKQNA---ENARQA--S-QLALSASETAQKGGKVVDNVVKTMHNIAGSSQKIAD-------------------------------------------------IISVIDGIAFQTNILALNAA-------------------------------VE-----------------------------AARAGEQGRGFAVVAGEVRNLAQRSAQAAKEIKSLIEDSVNRVEEGSVLVE--SAGE--TMGEIVGA-VT-RVTDIMGEIAS--A--SEEQSRGIDQVGLAVTEMDRVTQQNASLVEESASA-------------------------------------------AHALEEQVRVLNQAVAVFRLSDN--A---------------M--------A-------G--------------------R------P---T-------A--I-A-SR----A-P-----VAKPVLLAT-PAS---A-----E--K------E--Q----------K---A-R--T---S--K-T-TENWETF	579
Dickeya dianthicola_WP_024106496_methyl-accepting chemotaxis protein [Dickeya dianthicola]	0.2085	0.1148	0.1042	0.2191	0.2509	0.4947	0.523	0.523	0.2933	WP_024106496	556.214	-11.4413		nr	methyl-accepting chemotaxis protein [Dickeya dianthicola]	0	39880	TRUE	0.762	566	1	4.99336	568	2	566	61.1711	AA	Dickeya dianthicola	1	WP_268566262.1	1	568	1	-1	0		-----------------------------------------------------------------------------MLNRVKVVTGLVIVLGLFIALQIISGGLFFNALKSDRDIFTTTRIINQQKSELESTWSYLLQTRNT----LNRAGTRYAMDA-S----GGV----SGGV-S-AKELIELAK-KQ--------------LVIANTHFANYEKIP-YTDQQDPAVAQVVKDNYTTLNSALSELIVFISTG-RLKEF--------FDQPTQSFQDKFEKAYYSYKESYDKVYANAVE--------ENNSAYSTALWLLISVAILVVAM-------ALVVWLGINRSLIQPLTNLI-------------EHIRHMAKGDLTTRIDFHGTNEMGILADTLRH------------------------------------------------------MQTEFFTTVSAVRQGAE-------AIYTGASEISAGNSDLSSR-TEQQ--------------AAALEETAASMEQLTSTVKQNA---ENARQA--S-QLALSASETAQKGGKVVDNVVKTMHNIAGSSQKIAD-------------------------------------------------ITSVIDGIAFQTNILALNAA-------------------------------VE-----------------------------AARAGEQGRGFAVVAGEVRNLAQRSAQAAKEIKSLIDDSVNRVEEGSVLVE--SAGE--TMGEIVGA-VT-RVTDIMGEIAS--A--SEEQSRGIDQVGLAVTEMDRVTQQNASLVEESASA-------------------------------------------ANALEEQVRVLNQAVAVFRLSDG--V---------------V--------A-------G--------------------R------P---T-------A--I-A-AR----M-P-----VTKQVLLAT-PAS---A-----E--K------E--K----------K---A-R--T---S--K-P-TENWETF	579
Dickeya dianthicola_WP_024110006_methyl-accepting chemotaxis protein [Dickeya dianthicola]	0.2108	0.1167	0.1045	0.2213	0.2491	0.4948	0.518	0.518	0.2909	WP_024110006	551.592	-12.4396		nr	methyl-accepting chemotaxis protein [Dickeya dianthicola]	0	39880	TRUE	0.759	574	1	4.93942	574	2	568	62.1763	AA	Dickeya dianthicola	1	WP_268566262.1	1	568	1	-1	0		-----------------------------------------------------------------------------MLNRVKVVTGLVIVLGLFIALQIISGGLFFNALKSDRDIFTTTRIINQQKSELESTWSYLLQTRNT----LNRAGTRYAMDA-S----GGV----SGGV-S-AKELIELAK-KQ--------------LVIANTHFANYEKIP-YTDQQDPAVAQVVKDNYTTLNSALSELIVFISTG-RLKEFFDQPLKEFFDQPTQSFQDKFEKAYYSYKESYDKVYANAVE--------ENNSAYSTALWLLISVAILVVAM-------ALVVWLGINRSLIQPLTNLI-------------EHIRHMAKGDLTTRIDFHGTNEMGILADTLRH------------------------------------------------------MQTEFFTTVSAVRQGAE-------AIYTGASEISAGNSDLSSR-TEQQ--------------AAALEETAASMEQLTSTVKQNA---ENARQA--S-QLALSASETAQKGGKVVDNVVKTMHNIAGSSQKIAD-------------------------------------------------ITSVIDGIAFQTNILALNAA-------------------------------VE-----------------------------AARAGEQGRGFAVVAGEVRNLAQRSAQAAKEIKSLIDDSVNRVEEGSVLVE--SAGE--TMGEIVGA-VT-RVTDIMGEIAS--A--SEEQSRGIDQVGLAVTEMDRVTQQNASLVEESASA-------------------------------------------ANALEEQVRVLNQAVAVFRLSDG--V---------------V--------A-------G--------------------R------P---T-------A--I-A-AR----M-P-----VTKQVLLAT-PAS---A-----E--K------E--K----------K---A-R--T---S--K-P-TENWETF	587
Dickeya dianthicola_WP_242816110_methyl-accepting chemotaxis protein [Dickeya dianthicola]	0.2067	0.1148	0.1042	0.2191	0.2509	0.4947	0.523	0.523	0.2933	WP_242816110	555.829	-11.4405		nr	methyl-accepting chemotaxis protein [Dickeya dianthicola]	0	38390	TRUE	0.762	566	1	4.99336	568	2	566	61.095	AA	Dickeya dianthicola	1	WP_268566262.1	1	568	1	-1	0		-----------------------------------------------------------------------------MLNRVKVVTGLVIVLGLFIALQIISGGLFFNALKSDRDIFTTTRIINQQKSELESTWSYLLQTRNT----LNRAGTRYAMDA-S----GGV----SGGV-S-AKELIELAK-KQ--------------LVIANTHFANYEKIP-YTDQQDPAVAQVVKDNYTTLNSALSELIVFISTG-RLKEF--------FDQPTQSFQDKFEKAYSSYKESYDKVYANAVE--------ENNSAYSTALWLLISVAILVVAM-------ALVVWLGINRSLIQPLTNLI-------------EHIRHMAKGDLTTRIDFHGTNEMGILADTLRH------------------------------------------------------MQTEFFTTVSAVRQGAE-------AIYTGASEISAGNSDLSSR-TEQQ--------------AAALEETAASMEQLTSTVKQNA---ENARQA--S-QLALSASETAQKGGKVVDNVVKTMHNIAGSSQKIAD-------------------------------------------------ITSVIDGIAFQTNILALNAA-------------------------------VE-----------------------------AARAGEQGRGFAVVAGEVRNLAQRSAQAAKEIKSLIDDSVNRVEEGSVLVE--SAGE--TMGEIVGA-VT-RVTDIMGEIAS--A--SEEQSRGIDQVGLAVTEMDRVTQQNASLVEESASA-------------------------------------------ANALEEQVRVLNQAVAVFRLSDG--V---------------V--------A-------G--------------------R------P---T-------A--I-A-AR----M-P-----VTKQVLLAT-PAS---A-----E--K------E--K----------K---A-R--T---S--K-P-TENWETF	579
Dickeya fangzhongdai_WP_038667881_methyl-accepting chemotaxis protein [Dickeya fangzhongdai]	0.2134	0.1129	0.1023	0.2152	0.254	0.4956	0.522	0.522	0.2963	WP_038667881	550.821	-11.4427		nr	methyl-accepting chemotaxis protein [Dickeya fangzhongdai]	0	39880	TRUE	0.761	567	1	4.98449	568	2	567	61.0869	AA	Dickeya fangzhongdai	1	WP_268566262.1	1	568	1	-1	0		-----------------------------------------------------------------------------MLNRVKVVSGIVIVLGLFIALQIISGGLFFNALKSDRDIFTTTRIINQQKSELESTWSYLLQTRNT----LNRAGTRYAMDA-S----GGA----SGGV-S-AKELIELAK-KQ--------------LVIANTHFANYEKIP-YTNQQDPAVAQVVKDNYTALNSALSDLIVFISNG-KLKEF--------FDQPTQSFQDKFEKAYYSYKESYDKVYANAVE--------ENNSAYSTALWLLISVAILVVVM-------ALLVWLGINRSLIQPLTNLI-------------EHIRHMAKGDLTTRIDFHGTNEMGILADSLRH------------------------------------------------------MQTEFFTTVSAVRQGAE-------AIYTGASEISAGNSDLSSR-TEQQ--------------AAALEETAASMEQLTSTVKQNA---ENARQA--S-QLALSASETAQKGGKVVDNVVKTMHNIAGSSQKIAD-------------------------------------------------ITSVIDGIAFQTNILALNAA-------------------------------VE-----------------------------AARAGEQGRGFAVVAGEVRNLAQRSAQAAKEIKSLIEDSVNRVEEGSVLVE--SAGE--TMGEIVGA-VT-RVTDIMGEIAS--A--SEEQSRGIDQVGLAVTEMDRVTQQNASLVEESASA-------------------------------------------ANALEEQVRVLNQAVAVFRLSDS--T---------------M--------A-------A--------------------G------R---P-------A-AI-A-SR----A-P-----VSKPVLLAT-PAS---A-----E--K------E--Q----------K---A-R--A---S--K-T-TDNWETF	573
Dickeya fangzhongdai_WP_039692231_methyl-accepting chemotaxis protein [Dickeya fangzhongdai]	0.2152	0.1129	0.1041	0.2169	0.2557	0.4974	0.524	0.524	0.2928	WP_039692231	552.362	-10.4429		nr	methyl-accepting chemotaxis protein [Dickeya fangzhongdai]	0	39880	TRUE	0.762	567	1	5.05862	568	2	567	61.071	AA	Dickeya fangzhongdai	1	WP_268566262.1	1	568	1	-1	0		-----------------------------------------------------------------------------MLNRVKVVSGIVIVLGLFIALQIISGGLFFNALKSDRDIFTTTRIINQQKSELESTWSYLLQTRNT----LNRAGTRYAMDA-S----GGA----SGGV-S-AKELIELAK-KQ--------------LVIANTHFANYEKIP-YTNQQDPAVAQVVKDNYTALNSALSDLIVFISNG-KLKEF--------FDQPTQSFQDKFEKAYYSYKESYDKVYANAVE--------ENNSAYSTALWLLISVAILVVVM-------ALLVWLGINRSLIQPLTNLI-------------EHIRHMAKGDLTTRIDFHGTNEMGILADSLRH------------------------------------------------------MQTEFFTTVSAVRQGAE-------AIYTGASEISAGNSDLSSR-TEQQ--------------AAALEETAASMEQLTSTVKQNA---ENARQA--S-QLALSASETAQKGGKVVDNVVKTMHNIAGSSQKIAD-------------------------------------------------ITSVIDGIAFQTNILALNAA-------------------------------VE-----------------------------AARAGEQGRGFAVVAGEVRNLAQRSAQAAKEIKSLIEDSVNRVEEGSVLVE--SAGE--TMGEIVGA-VT-RVTDIMGEIAS--A--SEEQSRGIDQVGLAVTEMDRVTQQNASLVEESASA-------------------------------------------ANALEEQVRVLNQAVAVFRLSDA--T---------------M--------A-------A--------------------G------R---P-------A-AI-A-SR----A-P-----VSKPVLLAT-PAS---A-----E--K------E--K----------K---A-R--A---S--K-T-TDNWETF	573
Dickeya fangzhongdai_WP_049855044_methyl-accepting chemotaxis protein [Dickeya fangzhongdai]	0.2134	0.1129	0.1041	0.2169	0.2557	0.4956	0.524	0.524	0.2945	WP_049855044	553.903	-10.4418		nr	methyl-accepting chemotaxis protein [Dickeya fangzhongdai]	0	39880	TRUE	0.762	567	1	5.06385	568	2	567	61.143	AA	Dickeya fangzhongdai	1	WP_268566262.1	1	568	1	-1	0		-----------------------------------------------------------------------------MLNRVKVVSGIVIVLGLFIALQIISGGLFFNALKSDRDIFTTTRIINQQKSELESTWSYLLQTRNT----LNRAGTRYAMDA-S----GGA----SGGV-S-AKELIELAK-KQ--------------LVIANTHFANYEKIP-YTNQQDPAVAQVVKDNYTTLNSALSELIVFISNG-RLKEF--------FDQPTQSFQDKFEKAYYSYKESYDKVYANAVE--------ENNSAYSTALWLLISVAILVVVM-------ALLVWLGINRSLIQPLTNLI-------------EHIRHMAKGDLTTRIDFHGTNEMGILADSLRH------------------------------------------------------MQTEFFTTVSAVRQGAE-------AIYTGASEISAGNSDLSSR-TEQQ--------------AAALEETAASMEQLTSTVKQNA---ENARQA--S-QLALSASETAQKGGKVVDNVVKTMHNIAGSSQKIAD-------------------------------------------------ITSVIDGIAFQTNILALNAA-------------------------------VE-----------------------------AARAGEQGRGFAVVAGEVRNLAQRSAQAAKEIKSLIEDSVNRVEEGSVLVE--SAGE--TMGEIVGA-VT-RVTDIMGEIAS--A--SEEQSRGIDQVGLAVTEMDRVTQQNASLVEESASA-------------------------------------------ANALEEQVRVLNQAVAVFRLSDA--T---------------M--------A-------A--------------------G------R---P-------A-AI-A-SR----A-P-----VSKPVLLAT-PAS---A-----E--K------E--K----------K---A-R--A---S--K-T-TDNWETF	573
Dickeya lacustris_WP_125260026_methyl-accepting chemotaxis protein [Dickeya lacustris]	0.2149	0.1155	0.1155	0.2309	0.2469	0.4885	0.528	0.528	0.2877	WP_125260026	545.814	-8.14717		nr	methyl-accepting chemotaxis protein [Dickeya lacustris]	0	38390	TRUE	0.764	563	1	5.5115	568	2	563	60.9458	AA	Dickeya lacustris	1	WP_268566262.1	1	568	1	-1	0		-----------------------------------------------------------------------------MLNRVKVVTGLIIVLGLFIFLQVISGGLFFNALKSDRDIFTTTRVINQQKSELESTWSYLLQTRNT----LNRAGTRYAMDA-A---GG-V----SGGV-S-AKELIELAK-KQ--------------LVIANTHFANYEKIP-YTSKQDPAVAQVIKENYTALNNALSDLIVFISNG-RLKEF--------FDQPTQSFQDKFEKAYYSYKDSYDKVYADAVE--------ENNSAYSTALWLLVSVAILVVVI-------SLIVWVGINRSLIHPLHNLI-------------EHIRHMARGDLTSRIDFHGTNEMGMLADSLRH------------------------------------------------------MQTEFVTTVSAVRQGAE-------AIDTGASEISAGNNDLSSR-TEQQ--------------AAALEETAASMEQLTSTVKLNA---DNARQA--S-QLARSASETAQKGGKVVDNVVKTMHNIAGSSQKIAD-------------------------------------------------ITSVIDGIAFQTNILALNAA-------------------------------VE-----------------------------AARAGEQGRGFAVVAGEVRSLAQRSAQAAKEIKSLIDDSVSKVQEGSVLVE--SAGE--TMGEIVSA-VT-RVTDIMGEIAS--A--SEEQSRGIDQVGQAVTEMDRVTQQNAALVEESASA-------------------------------------------AIALEEQVRILNQAVAVFRLSEE--N---------------N--------K-------P--------------------R------R---V-------A--A-P-VS----A-S------SRPA--LL-PTS---T-----A--K------G--K----------S---V-K--H---E--K-S-ADNWEKF	572
Dickeya oryzae_WP_038907550_methyl-accepting chemotaxis protein [Dickeya oryzae]	0.2134	0.1093	0.1041	0.2134	0.2487	0.4885	0.529	0.529	0.3051	WP_038907550	546.969	-10.2474		nr	methyl-accepting chemotaxis protein [Dickeya oryzae]	0	39880	TRUE	0.764	567	1	5.19609	568	2	567	61.233	AA	Dickeya oryzae	1	WP_268566262.1	1	568	1	-1	0		-----------------------------------------------------------------------------MLNRIKVVTGLVIILGLFIALQIISGGLFFNALKSDRDIFTTTRIINQQKSELESTWSYLLQTRNT----LNRAGTRYAMDI-S----GGV----SGGV-S-AKDLIELAK-KQ--------------LVIANTHFANYEKIP-YTNQQDPAIGQAVKDNYTALNNALSELIVFISTG-KLKEF--------FDQPTQGFQDRFEKAYYSYKDSYDKVYANAVE--------ENNASYSTALWLLVSVAIFVVVM-------ALIVWLGINRSLVQPLHNLI-------------GHIRHMAKGDLTTRIDFHGTNEMGILADSLRH------------------------------------------------------MQTEFFTTVSAVRQSAE-------AIYTGASEISAGNTDLSSR-TEQQ--------------AAALEETAASMEQLTSTVKQNA---ENARQA--S-QLALSASETAQKGGKVVDNVVKTMHNIAGSSQKIAD-------------------------------------------------ITSVIDGIAFQTNILALNAA-------------------------------VE-----------------------------AARAGEQGRGFAVVAGEVRSLAQRSAQAAKEIKSLIEDSVNRVEEGSVLVE--SAGE--TMGEIVGA-VT-RVTDIMGEIAS--A--SEEQSRGIDQVGQAVTEMDRVTQQNSALVEESASA-------------------------------------------AHSLEEQVRVLNQAVAVFRLSGN--N---------------G--------M-------T--------------------T------Q---P-------A--A-V-AA----SAR-----VARPALLAT-SVT---T-----E--T------E--K----------K---A-R--T---S--K-T-TDNWETF	573
Dickeya oryzae_WP_210192690_methyl-accepting chemotaxis protein [Dickeya oryzae]	0.2149	0.1101	0.1083	0.2185	0.238	0.4813	0.529	0.529	0.3073	WP_210192690	545.814	-8.24767		nr	methyl-accepting chemotaxis protein [Dickeya oryzae]	0	39880	TRUE	0.764	563	1	5.4096	568	2	563	61.0939	AA	Dickeya oryzae	1	WP_268566262.1	1	568	1	-1	0		-----------------------------------------------------------------------------MLNRIKVVTGLVIILGLFIVLQIISGGLFFNALKSDRDIFTTTRIINQQKSELESTWSYLLQTRNT----LNRAGTRYAMDV-S----GGV----SGGV-S-AKDLIELAK-KQ--------------LVVANTHFANYEKIP-YTNQQDPVIAQGIKDNYTALNNALSELIVFISTG-KLKEF--------FDQPTQGFQDRFEKAYYSYKDSYDKVYANAVE--------KNNASYSTALWLLVSVTIFVVVM-------ALIVWLGINRSLVQPLHNLI-------------EHIRHMAKGDLTTRIDFHGTNEMGILADSLRH------------------------------------------------------MQTEFFTTVSAVRQSAE-------AIYTGASEISAGNTDLSSR-TEQQ--------------AAALEETAASMEQLTSTVKQNA---ENARQA--S-QLALSASETARKGGKVVDNVVKTMHNIAGSSQKIAD-------------------------------------------------ITSVIDGIAFQTNILALNAA-------------------------------VE-----------------------------AARAGEQGRGFAVVAGEVRSLAQRSAQAAKEIKSLIEDSVNRVEEGSVLVE--SAGE--TMGEIVGA-VT-RVTDIMGEIAS--A--SEEQSRGIDQVGQAVTEMDRVTQQNSALVEESASA-------------------------------------------AHSLEEQVRVLNQAVAVFRLSGN--N---------------G--------M-------T--------------------T------Q---S-------A--A-V-R-------------VARPALLAT-SVT---T-----E--T------E--K----------K---A-R--T---S--K-T-TDNWETF	573
Dickeya parazeae_WP_210181722_methyl-accepting chemotaxis protein [Dickeya parazeae]	0.2095	0.1127	0.1056	0.2183	0.2394	0.4842	0.518	0.518	0.3046	WP_210181722	543.502	-11.2464		nr	methyl-accepting chemotaxis protein [Dickeya parazeae]	0	39880	TRUE	0.759	568	1	5.1132	568	2	568	61.5494	AA	Dickeya parazeae	1	WP_268566262.1	1	568	1	-1	0		-----------------------------------------------------------------------------MLNRIKVVTGLVIILGLFIVLQIISGGLFFNALKSDRDIFTTTRIINQQKSELESTWSYLLQTRNT----LNRAGTRYAMDI-S----GGV----SGGV-S-AKDLIELAK-KQ--------------LVIANTHFANYEKIP-YTNQQDPAVAQAVKDNYTALNNALSELIVFISTG-KLKEF--------FDQPTQGFQDRFEKAYYSYKDSYDKVYASAVE--------ENNASYSTALWLLVSVTIFVVVM-------ALIVWLGINRSLVQPLHNLI-------------EHIRHMAKGDLTTRIDFHGTNEMGILADSLRH------------------------------------------------------MQTEFFTTVSAVRQSAE-------AIYTGASEISAGNTDLSSR-TEQQ--------------AAALEETAASMEQLTSTVKQNA---ENARQA--S-QLALSASETAQKGGKVVDNVVKTMHNIAGSSQKIAD-------------------------------------------------ITSVIDGIAFQTNILALNAA-------------------------------VE-----------------------------AARAGEQGRGFAVVAGEVRSLAQRSAQAAKEIKSLIDDSVNRVEEGSVLVE--SAGE--TMGEIVGA-VT-RVTDIMGEIAS--A--SEEQSRGIDQVGQAVTEMDRVTQQNSALVEESASA-------------------------------------------AHSLEEQVRVLNQAVAVFRLSEN--N---------------V--------M-------T--------------------S------R---P-------A--A-V-VA----STR----GVARPALLAT-SVT---T-----D--V------E--K----------K---A-R--T---S--K-T-TDNWETF	581
Dickeya poaceiphila_WP_146411176_methyl-accepting chemotaxis protein [Dickeya poaceiphila]	0.2169	0.1111	0.1005	0.2116	0.2416	0.4903	0.52	0.52	0.3051	WP_146411176	544.658	-13.2447		nr	methyl-accepting chemotaxis protein [Dickeya poaceiphila]	0	39880	TRUE	0.76	567	1	4.97002	568	2	567	61.3222	AA	Dickeya poaceiphila	1	WP_268566262.1	1	568	1	-1	0		-----------------------------------------------------------------------------MLNRVRVVTGIVTILGLFIALQIISGGLFFNALKLDRDIFTTTRIINQQKSELESTWSYLLQTRNT----LNRAGTRYAMDL-S----GGV----SGGV-S-ANELIELAK-KQ--------------LVIANTHFANYEKIT-YTNQQDPAIAQVVKDNYTTLNSALSELIVFISNG-RMKEF--------FDQPTQGFQDRFEKAYYSYKESYDKVYASAVE--------ENNASYSTALWLLISVAMLVITM-------ALIVWLGINRSLIQPLNNLI-------------GHIRHMAKGDLTTRIDFHGTNEMGVLADSLRH------------------------------------------------------MQTEFFTTVSAVRLSAD-------AIYSGASEISAGNGDLSSR-TEQQ--------------AAAIEETAASMEQLTSTVKQNA---ENARQA--S-QLALSASETAQKGGTVVDNVVKTMHNIAGSSQKIAD-------------------------------------------------IISVIDGIAFQTNILALNAA-------------------------------VE-----------------------------AARAGEQGRGFAVVAGEVRNLAQRSAQAAKEIKSLIEDSVNRVEEGSVLVE--SAGE--TMGEIVGA-VT-RVTDIMGEIAS--A--SEEQSRGIDQVGQAITEMDRVTQQNSALVEESASA-------------------------------------------ANALEEQVRVLNQAVAVFRVSEN--S---------------A--------S-------L--------------------L------H---S-------A-TA-K-VP----A-H-----VAKTALLAT-SVM---A-----E--K------E--K----------K---V-R--S---G--N-T-TDNWETF	573
Dickeya solani_WP_022634096_methyl-accepting chemotaxis protein [Dickeya solani]	0.2173	0.1148	0.1042	0.2191	0.2544	0.4982	0.527	0.527	0.2898	WP_022634096	554.673	-11.4415		nr	methyl-accepting chemotaxis protein [Dickeya solani]	0	39880	TRUE	0.763	566	1	4.99336	568	2	566	61.102	AA	Dickeya solani	1	WP_268566262.1	1	568	1	-1	0		-----------------------------------------------------------------------------MLNRVKVVTGLVIVLGLFIALQIISGGLFFNALKSDRDIFTTTRIINQQKSELESTWSYLLQTRNT----LNRAGTRYAMDA-S----GGA----SGGV-S-AKELIELAK-KQ--------------LVIANTHFANYEKIP-YTNQQDPAVAQVVKDNYTALNSALSDLIIFISNG-KLKEF--------FDQPTQSFQDKFEKAYYSYKESYDKVYANAVE--------ENNSAYSTALWLLISVAILVVVM-------ALLVWLGINRSLIQPLTNLI-------------EHIRHMAKGDLSTRIDFHGTNEMGILADSLRH------------------------------------------------------MQTEFFTTVSAVRQGAE-------AIYTGASEISAGNSDLSSR-TEQQ--------------AAALEETAASMEQLTSTVKQNA---ENARQA--S-QLALSASETAQKGGKVVDNVVKTMHNIAGSSQKIAD-------------------------------------------------ITSVIDGIAFQTNILALNAA-------------------------------VE-----------------------------AARAGEQGRGFAVVAGEVRNLAQRSAQAAKEIKSLIEDSVNRVEEGSVLVE--SAGE--TMGEIVGA-VT-RVTDIMGEIAS--A--SEEQSRGIDQVGLAVTEMDRVTQQNASLVEESASA-------------------------------------------ANALEEQVRVLNQAVAVFRLSDD--A---------------M--------A-------G--------------------R------P---A-------A--I-A-SR----A-P-----VTKPVLLAT-PAF---A-----E--K------E--K----------K---A-R--G---S--K-T-TENWETF	579
Dickeya sp._WP_042860293_methyl-accepting chemotaxis protein [Dickeya sp. NCPPB 3274]	0.2102	0.1131	0.1042	0.2173	0.2527	0.4929	0.523	0.523	0.2968	WP_042860293	533.487	-10.4445		nr	methyl-accepting chemotaxis protein [Dickeya sp. NCPPB 3274]	0	39880	TRUE	0.761	566	1	5.04799	568	2	566	61.0238	AA	Dickeya sp.	1	WP_268566262.1	1	568	1	-1	0		-----------------------------------------------------------------------------MLNRVKVVTGLVIVLGLFIALQIISGGLFFNALKSDRDIFTTTRIINQQKSELESTWSYLLQTRNT----LNRAGTRYAMDA-S----GGA----SGGV-S-AKELIELAK-KQ--------------LVIANTHFANYEKIP-YTNQQDPAVAQVVKDNYTALNSALSDLIVFISNG-RLKEF--------FDQPTQSFQDKFEKAYYSYKDSYDKVYANAVD--------ENNSSYSTALWLLISVAVLVVVM-------ALLVWLGINRSLIQPLTNLI-------------EHIRHMAKGDLTTRIDVHGTNEMGNLADSLRH------------------------------------------------------MQTEFFTTVSAVRQGAE-------AIYTGASEISAGNSDLSSR-TEQQ--------------AAALEETAASMEQLTSTVKQNA---ENARQA--S-QLALSASETAQKGGKVVDNVVKTMHNIAGSSQKIAD-------------------------------------------------ITSVIDGIAFQTNILALNAA-------------------------------VE-----------------------------AARAGEQGRGFAVVAGEVRNLAQRSAQAAKEIKSLIEDSVNRVEEGSVLVE--SAGE--TMGEIVGA-VT-RVTDIMGEIAS--A--SEEQSRGIDQVGLAVTEMDRVTQQNASLVEESASA-------------------------------------------ANALEEQVRVLNQAVAVFRLSDN--A---------------M--------A-------G--------------------R------P---A-------A--I-A-SR----A-P-----VTKPVLLAT-PAS---V-----E--K------E--K----------K---A-R--A---S--K-T-TDNWETF	576
Dickeya sp._WP_107759798_methyl-accepting chemotaxis protein [Dickeya sp. Secpp 1600]	0.2134	0.1129	0.1041	0.2169	0.2557	0.4974	0.522	0.522	0.2928	WP_107759798	549.666	-10.4418		nr	methyl-accepting chemotaxis protein [Dickeya sp. Secpp 1600]	0	39880	TRUE	0.761	567	1	5.06385	568	2	567	61.1281	AA	Dickeya sp.	1	WP_268566262.1	1	568	1	-1	0		-----------------------------------------------------------------------------MLNRVKVVSGIVIVLGLFIALQIISGGLFFNALKSDRDIFTTTRIINQQKSELESTWSYLLQTRNT----LNRAGTRYAMDA-S----GGA----SGGV-S-AKELIELAK-KQ--------------LVIANTHFANYEKIP-YTNQQDPAVAQVVKDNYTTLNSALSELIVFISNG-RLKEF--------FDQPTQSFQDKFEKAYYSYKESYDKVYANAVE--------ENNSAYSTALWLLISVAILVVVM-------ALLVWLGINRSLIQPLTNLI-------------EHIRHMAKGDLTTRIDFHGTNEMGILADSLRH------------------------------------------------------MQTEFFTTVSAVRLGAE-------AIYTGASEISAGNSDLSSR-TEQQ--------------AAALEETAASMEQLTSTVKQNA---ENARQA--S-QLALSASETAQKGGKVVDNVVKTMHNIAGSSQKIAD-------------------------------------------------ITSVIDGIAFQTNILALNAA-------------------------------VE-----------------------------AARAGEQGRGFAVVAGEVRNLAQRSAQAAKEIKSLIEDSVNRVEEGSVLVE--SAGE--TMGEIVGA-VT-RVTDIMGEIAS--A--SEEQSRGIDQVGLAVTEMDRVTQQNASLVEESASA-------------------------------------------ANALEEQVRVLNQAVAVFRLSDA--T---------------M--------A-------A--------------------G------R---P-------A-AI-A-SR----A-P-----VSKPVLLAT-PAS---A-----E--K------E--K----------K---A-R--A---S--K-T-TDNWETF	573
Dickeya sp._WP_168640631_methyl-accepting chemotaxis protein [Dickeya sp. CFBP 2040]	0.2187	0.1111	0.1005	0.2116	0.2416	0.4885	0.524	0.524	0.3069	WP_168640631	546.969	-12.3426		nr	methyl-accepting chemotaxis protein [Dickeya sp. CFBP 2040]	0	39880	TRUE	0.762	567	1	4.98075	568	2	567	61.3672	AA	Dickeya sp.	1	WP_268566262.1	1	568	1	-1	0		-----------------------------------------------------------------------------MLNRVRVVTGIVTILGLFIALQIISGGLFFNALKLDRDIFTTTRIINQQKSELESTWSYLLQTRNT----LNRAGTRYAMDL-S----GGV----SGGV-S-ANELIELAK-KQ--------------LVIANTHFANYEKIT-YTNQQDPAIAQVVKDNYTTLNSALSELIVFISNG-RMKEF--------FEQPTQGFQDRFEKAYYSYKESYDKVYASAVE--------ENNASYSTALWLLISVAILVITM-------ALIVWLGINRSLIQPLNNLI-------------GHIRHMAKGDLTTRIDFHGTNEMGVLADSLRH------------------------------------------------------MQTEFFTTVSAVRLSAD-------AIYSGASEISAGNGDLSSR-TEQQ--------------AAAIEETAASMEQLTSTVKQNA---ENARQA--S-QLALSASETAQKGGTVVDNVVKTMHNIAGSSQKIAD-------------------------------------------------IISVIDGIAFQTNILALNAA-------------------------------VE-----------------------------AARAGEQGRGFAVVAGEVRNLAQRSAQAAKEIKSLIEDSVNRVEEGSVLVE--SAGE--TMGEIVGA-VT-RVTDIMGEIAS--A--SEEQSRGIDQVGQAITEMDRVTQQNSALVEESASA-------------------------------------------ANALEEQVRVLNQAVAVFRVSEN--S---------------T--------S-------L--------------------L------R---S-------A-TA-K-VP----A-H-----VAKTALLAT-SVM---A-----E--K------E--K----------K---V-R--S---G--N-T-TDNWETF	573
Dickeya undicola_WP_033567713_methyl-accepting chemotaxis protein [Dickeya undicola]	0.2099	0.1129	0.1041	0.2169	0.254	0.4868	0.52	0.52	0.3034	WP_033567713	548.895	-10.4447		nr	methyl-accepting chemotaxis protein [Dickeya undicola]	0	39880	TRUE	0.76	567	1	5.04799	568	2	567	61.0107	AA	Dickeya undicola	1	WP_268566262.1	1	568	1	-1	0		-----------------------------------------------------------------------------MLNRVKVVTGIITVLGLFIALQIISGGLFFNALKSDRDIFTTTRIINQQKSELESTWSYLLQTRNT----LNRAGTRYAMDV-S----GGT----SGGV-S-AKELIEMAK-KQ--------------LVIANTHFANYEKIP-YTSQQDPVVGQAVKDNYTALNSALSDLIVFISNG-KLKEF--------FDQPTQSFQDKFEKAYYSYKDSYDKVYANAVE--------ENNASYSTALWLLISVAILVVAM-------ALLVWLGINRSLIQPLTNLI-------------EHIRHMAKGDLTTRIDVHGTNEMGSLADSLRH------------------------------------------------------MQTEFFTTVSAVRQGAE-------AIYTGAAEISAGNSDLSSR-TEQQ--------------AAALEETAASMEQLTSTVKQNA---ENARQA--S-QLALSASETAQKGGKVVDNVVKTMHNIAGSSQKIAD-------------------------------------------------ITSVIDGIAFQTNILALNAA-------------------------------VE-----------------------------AARAGEQGRGFAVVAGEVRNLAQRSAQAAKEIKSLIEDSVNRVGEGSALVE--SAGE--TMGEIVGA-VT-RVTDIMGEIAS--A--SEEQSRGIDQVGLAVTEMDRVTQQNASLVEESASA-------------------------------------------ANALEEQVRVLNQAVAVFRLSDD--S---------------M--------A-------T--------------------G------R---P-------A-TI-T-QR----S-P-----ASKPALLAT-PAS---A-----E--K------E--K----------K---A-R--A---S--K-T-TDNWETF	573
Dickeya undicola_WP_123252310_methyl-accepting chemotaxis protein [Dickeya undicola]	0.2081	0.1129	0.1041	0.2169	0.2557	0.4868	0.52	0.52	0.3034	WP_123252310	548.125	-10.4445		nr	methyl-accepting chemotaxis protein [Dickeya undicola]	0	39880	TRUE	0.76	567	1	5.04799	568	2	567	61.0387	AA	Dickeya undicola	1	WP_268566262.1	1	568	1	-1	0		-----------------------------------------------------------------------------MLNRVKVVTGIITVLGLFIALQIISGGLFFNALKSDRDIFTTTRIINQQKSELESTWSYLLQTRNT----LNRAGTRYAMDV-S----GGT----SGGV-S-AKELIEMAK-KQ--------------LVIANTHFANYEKIP-YTSQQDPVVGQAVKDNYTALNSALSDLIVFISNG-RLKEF--------FDQPTQSFQDKFEKAYYSYKDSYDKVYANAVE--------ENNASYSTALWLLISVAILVVAM-------ALLVWLGINRSLIQPLTNLI-------------EHIRHMAKGDLTTRIDVHGTNEMGSLADSLRH------------------------------------------------------MQTEFFTTVSAVRQGAE-------AIYTGAAEISAGNSDLSSR-TEQQ--------------AAALEETAASMEQLTSTVKQNA---ENARQA--S-QLALSASETAQKGGKVVDNVVKTMHNIAGSSQKIAD-------------------------------------------------ITSVIDGIAFQTNILALNAA-------------------------------VE-----------------------------AARAGEQGRGFAVVAGEVRNLAQRSAQAAKEIKSLIEDSVNRVGEGSALVE--SAGE--TMGEIVGA-VT-RVTDIMGEIAS--A--SEEQSRGIDQVGLAVTEMDRVTQQNASLVEESASA-------------------------------------------ANALEEQVRVLNQAVAVFRLSDD--S---------------M--------A-------T--------------------G------R---P-------A-TI-T-QR----S-P-----ASKPALLAT-PAS---A-----E--K------E--K----------K---A-R--A---S--K-T-TDNWETF	573
Dickeya zeae_QYM95425_HAMP domain-containing protein [Dickeya zeae]	0.2134	0.1111	0.1041	0.2152	0.2451	0.4868	0.527	0.527	0.3051	QYM95425	545.043	-11.246		nr	HAMP domain-containing protein [Dickeya zeae]	0	39880	TRUE	0.764	567	1	5.11507	568	2	567	61.3471	AA	Dickeya zeae	1	WP_268566262.1	1	568	1	-1	0		-----------------------------------------------------------------------------MLNRIKVVTGLVIILGLFIALQIISGGLFFNALKSDRDIFTTTRIINQQKSELESTWSYLLQTRNT----LNRAGTRYAMDI-S----GGV----SGGV-S-AKDLIELAK-KQ--------------LVIANTHFANYEKIP-YTNQQDPAIAQAVKDNYTALNNALSELIVFISTG-KLKEF--------FDQPTQGFQDRFEKAYYSYKDSYDKVYANAVE--------ENNVSYSTALWLLVSVAIFVVVM-------ALIVWLGINRSLVQPLHNLI-------------EHIRHMAKGDLTTRIDFHGTNEMGILADSLRH------------------------------------------------------MQTEFFTTVSAVRQSAE-------AIYTGASEISAGNTDLSSR-TEQQ--------------AAALEETAASMEQLTSTVKQNA---ENARQA--S-QLALSASETAQKGGKVVDNVVKTMHNIAGSSQKIAD-------------------------------------------------ITSVIDGIAFQTNILALNAA-------------------------------VE-----------------------------AARAGEQGRGFAVVAGEVRSLAQRSAQAAKEIKSLIEDSVNRVEEGSVLVE--SAGE--TMGEIVGA-VT-RVTDIMGEIAS--A--SEEQSRGIDQVGQAVTEMDRVTQQNSALVEESASA-------------------------------------------AHSLEEQVRVLNQAVAVFRLSGN--N---------------G--------M-------T--------------------T------Q---P-------A--A-V-AA----SAR-----VARPALLAT-SVT---T-----E--T------E--K----------K---A-R--T---S--K-T-TDNWETF	573
Dickeya zeae_UUE08556_methyl-accepting chemotaxis protein [Dickeya zeae]	0.2134	0.1111	0.1041	0.2152	0.2469	0.4868	0.531	0.531	0.3051	UUE08556	550.821	-11.246		nr	methyl-accepting chemotaxis protein [Dickeya zeae]	0	39880	TRUE	0.765	567	1	5.11507	568	2	567	61.3451	AA	Dickeya zeae	1	WP_268566262.1	1	568	1	-1	0		-----------------------------------------------------------------------------MLNRIKVVTGLVIILGLFIALQIISGGLFFNALKSDRDIFTTTRIINQQKSELESTWSYLLQTRNT----LNRAGTRYAMDI-S----GGV----SGGV-S-AKDLIELAK-KQ--------------LVIANTHFANYEKIP-YTNQQDPAIAQAVKDNYTALNNALSELIVFISTG-KLKEF--------FDQPTQGFQDRFEKAYYSYKDSYDKVYANAVE--------ENNASYSTALWLLVSVAIFVVVM-------ALIVWLGINRSLVQPLHNLI-------------EHIRHMAKGDLTTRIDFHGTNEMGILADSLRH------------------------------------------------------MQTEFFTTVSAVRQSAE-------AIYTGASEISAGNTDLSSR-TEQQ--------------AAALEETAASMEQLTSTVKQNA---ENARQA--S-QLALSASETAQKGGKVVDNVVKTMHNIAGSSQKIAD-------------------------------------------------ITSVIDGIAFQTNILALNAA-------------------------------VE-----------------------------AARAGEQGRGFAVVAGEVRSLAQRSAQAAKEIKSLIEDSVNRVEEGSVLVE--SAGE--TMGEIVGA-VT-RVTDIMGEIAS--A--SEEQSRGIDQVGQAVTEMDRVTQQNSALVEESASA-------------------------------------------AHSLEEQVRVLNQAVAVFRLSGN--N---------------G--------M-------T--------------------T------Q---P-------S--A-V-AA----SAR-----VARPALLAT-PVT---T-----E--T------E--K----------K---A-R--T---S--K-T-TDNWETF	573
Dickeya zeae_WP_016940925_methyl-accepting chemotaxis protein [Dickeya zeae]	0.2152	0.1093	0.1041	0.2134	0.2487	0.4903	0.527	0.527	0.3034	WP_016940925	543.888	-10.2474		nr	methyl-accepting chemotaxis protein [Dickeya zeae]	0	39880	TRUE	0.764	567	1	5.19609	568	2	567	61.205	AA	Dickeya zeae	1	WP_268566262.1	1	568	1	-1	0		-----------------------------------------------------------------------------MLNRIKVVTGLVIILGLFIALQIISGGLFFNALKSDRDIFTTTRIINQQKSELESTWSYLLQTRNT----LNRAGTRYAMDI-S----GGV----SGGV-S-AKDLIELAK-KQ--------------LVIANTHFANYEKIP-YTNQQDPAIGQAVKDNYTALNNALSELIVFISTG-KLKEF--------FDQPTQGFQDRFEKAYYSYKDSYDKVYANAVE--------ENNASYSTALWLLVSVAIFVVVM-------ALIVWLGINRSLVQPLHNLI-------------GHIRHMAKGDLTTRIDFHGTNEMGILADSLRH------------------------------------------------------MQTEFFTTVSAVRQSAE-------AIYTGASEISAGNTDLSSR-TEQQ--------------AAALEETAASMEQLTSTVKQNA---ENARQA--S-QLALSASETAQKGGKVVDNVVKTMHNIAGSSQKIAD-------------------------------------------------ITSVIDGIAFQTNILALNAA-------------------------------VE-----------------------------AARAGEQGRGFAVVAGEVRSLAQRSAQAAKEIKSLIEDSVNRVEEGSVLVE--SAGE--TMGEIVGA-VT-RVTDIMGEIAS--A--SEEQSRGIDQVGQAVTEMDRVTQQNSALVEESASA-------------------------------------------AHSLEEQVRVLNQAVAVFRLSGN--N---------------G--------M-------T--------------------T------Q---S-------A--A-V-AA----SAR-----VARPALLAT-SVI---T-----E--T------E--K----------K---A-R--T---S--K-T-ADNWETF	573
Dickeya zeae_WP_023640178_methyl-accepting chemotaxis protein [Dickeya zeae]	0.2113	0.1127	0.1056	0.2183	0.243	0.4859	0.522	0.522	0.3028	WP_023640178	543.888	-11.2464		nr	methyl-accepting chemotaxis protein [Dickeya zeae]	0	39880	TRUE	0.761	568	1	5.1132	568	2	568	61.5053	AA	Dickeya zeae	1	WP_268566262.1	1	568	1	-1	0		-----------------------------------------------------------------------------MLNRIKVVTGLVIILGLFIVLQIISGGLFFNALKSDRDIFTTTRIINQQKSELESTWSYLLQTRNT----LNRAGTRYAMDI-S----GGV----SGGV-S-AKDLIELAK-KQ--------------LVIANTHFANYEKIP-YTNQQDPAVAQTVKDNYTALNNALSELIIFISTG-KLKEF--------FDQPTQGFQDRFEKAYYSYKDSYDKVYASAVE--------ENNASYSTALWLLVSVTIFVVVM-------ALIVWLGINRSLVQPLHNLI-------------EHIRHMAKGDLTTRIDFHGTNEMGILADSLRH------------------------------------------------------MQTEFFTTVSAVRQSAE-------AIYTGASEISAGNTDLSSR-TEQQ--------------AAALEETAASMEQLTSTVKQNA---ENARQA--S-QLALSASETAQKGGKVVDNVVKTMHNIAGSSQKIAD-------------------------------------------------ITSVIDGIAFQTNILALNAA-------------------------------VE-----------------------------AARAGEQGRGFAVVAGEVRSLAQRSAQAAKEIKSLIDDSVNRVEEGSVLVE--SAGE--TMGEIVGA-VT-RVTDIMGEIAS--A--SEEQSRGIDQVGQAVTEMDRVTQQNSALVEESASA-------------------------------------------AHSLEEQVRVLNQAVAVFRLSEN--N---------------A--------M-------A--------------------S------R---P-------A--A-V-AA----STR----GVARPALLAT-SVT---T-----D--V------E--K----------K---V-R--A---S--K-T-TDNWETF	580
Dickeya zeae_WP_038904953_methyl-accepting chemotaxis protein [Dickeya zeae]	0.2134	0.1093	0.1041	0.2134	0.2469	0.4868	0.529	0.529	0.3069	WP_038904953	546.969	-10.2474		nr	methyl-accepting chemotaxis protein [Dickeya zeae]	0	39880	TRUE	0.764	567	1	5.19609	568	2	567	61.223	AA	Dickeya zeae	1	WP_268566262.1	1	568	1	-1	0		-----------------------------------------------------------------------------MLNRIKVVTGLVIILGLFIALQIISGGLFFNALKSDRDIFTTTRIINQQKSELESTWSYLLQTRNT----LNRAGTRYAMDI-S----GGV----SGGV-S-AKDLIELAK-KQ--------------LVIANTHFANYEKIP-YTNQQDPAIGQAVKDNYTALNNALSELIVFISTG-KLKEF--------FDQPTQGFQDRFEKAYYSYKDSYDKVYANAVE--------ENNASYSTALWLLVSVAIFVVVM-------ALIVWLGINRSLVQPLHNLI-------------GHIRHMAKGDLTTRIDFHGTNEMGILADSLRH------------------------------------------------------MQTEFFTTVSAVRQSAE-------AIYTGASEISAGNTDLSSR-TEQQ--------------AAALEETAASMEQLTSTVKQNA---ENARQA--S-QLALSASETAQKGGKVVDNVVKTMHNIAGSSQKIAD-------------------------------------------------ITSVIDGIAFQTNILALNAA-------------------------------VE-----------------------------AARAGEQGRGFAVVAGEVRSLAQRSAQAAKEIKSLIEDSVNRVEEGSVLVE--SAGE--TMGEIVGA-VT-RVTDIMGEIAS--A--SEEQSRGIDQVGQAVTEMDRVTQQNSALVEESASA-------------------------------------------AHSLEEQVRVLNQAVAVFRLSGN--N---------------G--------M-------T--------------------T------Q---S-------A--A-V-AA----SAR-----VARPALLAT-SVT---T-----E--T------E--K----------K---A-R--T---S--K-T-TDNWETF	573
Dickeya zeae_WP_038913692_methyl-accepting chemotaxis protein [Dickeya zeae]	0.2095	0.1127	0.1056	0.2183	0.2412	0.4842	0.518	0.518	0.3046	WP_038913692	543.888	-11.2464		nr	methyl-accepting chemotaxis protein [Dickeya zeae]	0	39880	TRUE	0.759	568	1	5.1132	568	2	568	61.5213	AA	Dickeya zeae	1	WP_268566262.1	1	568	1	-1	0		-----------------------------------------------------------------------------MLNRIKVVTGLVIILGLFIVLQIISGGLFFNALKSDRDIFTTTRIINQQKSELESTWSYLLQTRNT----LNRAGTRYAMDI-S----GGV----SGGV-S-AKDLIELAK-KQ--------------LVIANTHFANYEKIP-YTNQQDPAVAQTVKDNYTALNNALSELIVFISTG-KLKEF--------FDQPTQGFQDRFEKAYYSYKDSYDKVYASAVE--------ENNASYSTALWLLVSVTIFVVVM-------ALIVWLGINRSLVQPLHNLI-------------EHIRHMAKGDLTTRIDFHGTNEMGILADSLRH------------------------------------------------------MQTEFFTTVSAVRQSAE-------AIYTGASEISAGNTDLSSR-TEQQ--------------AAALEETAASMEQLTSTVKQNA---ENARQA--S-QLALSASETAQKGGKVVDNVVKTMHNIAGSSQKIAD-------------------------------------------------ITSVIDGIAFQTNILALNAA-------------------------------VE-----------------------------AARAGEQGRGFAVVAGEVRSLAQRSAQAAKEIKSLIDDSVNRVEEGSVLVE--SAGE--TMGEIVGA-VT-RVTDIMGEIAS--A--SEEQSRGIDQVGQAVTEMDRVTQQNSALVEESASA-------------------------------------------AHSLEEQVRVLNQAVAVFRLSEN--N---------------A--------M-------T--------------------S------R---P-------A--A-V-AA----STR----GVARPALLAT-SVT---T-----D--V------E--K----------K---V-R--A---S--K-T-TDNWETF	581
Dickeya zeae_WP_102801995_methyl-accepting chemotaxis protein [Dickeya zeae]	0.2095	0.1127	0.1056	0.2183	0.243	0.4859	0.518	0.518	0.3028	WP_102801995	543.117	-11.2464		nr	methyl-accepting chemotaxis protein [Dickeya zeae]	0	39880	TRUE	0.759	568	1	5.1132	568	2	568	61.4913	AA	Dickeya zeae	1	WP_268566262.1	1	568	1	-1	0		-----------------------------------------------------------------------------MLNRIKVVTGLVIILGLFIVLQIISGGLFFNALKSDRDIFTTTRIINQQKSELESTWSYLLQTRNT----LNRAGTRYAMDI-S----GGV----SGGV-S-AKDLIELAK-KQ--------------LVIANTHFANYEKIP-YTNQQDPAVAQAVKDNYTALNNALSELIVFISTG-KLKEF--------FDQPTQGFQDRFEKAYYSYKDSYDKVYASAVE--------ENNASYSTALWLLVSVTIFVVVM-------ALIVWLGINRSLVQPLHNLI-------------EHIRHMAKGDLTTRIDFHGTNEMGILADSLRH------------------------------------------------------MQTEFFTTVSAVRQSAE-------AIYTGASEISAGNTDLSSR-TEQQ--------------AAALEETAASMEQLTSTVKQNA---ENARQA--S-QLALSASETAQKGGKVVDNVVKTMHNIAGSSQKIAD-------------------------------------------------ITSVIDGIAFQTNILALNAA-------------------------------VE-----------------------------AARAGEQGRGFAVVAGEVRSLAQRSAQAAKEIKSLIDDSVNRVEEGSVLVE--SAGE--TMGEIVGA-VT-RVTDIMGEIAS--A--SEEQSRGIDQVGQAVTEMDRVTQQNSALVEESASA-------------------------------------------AHSLEEQVRVLNQAVAVFRLSEN--N---------------A--------M-------T--------------------S------R---P-------A--A-V-AA----STR----GVARPALLAT-SVT---T-----D--V------E--K----------K---V-R--A---S--K-T-TDNWETF	581
Dickeya zeae_WP_168362117_methyl-accepting chemotaxis protein [Dickeya zeae]	0.2113	0.1127	0.1056	0.2183	0.2394	0.4842	0.519	0.519	0.3046	WP_168362117	540.421	-11.2464		nr	methyl-accepting chemotaxis protein [Dickeya zeae]	0	39880	TRUE	0.759	568	1	5.1132	568	2	568	61.5494	AA	Dickeya zeae	1	WP_268566262.1	1	568	1	-1	0		-----------------------------------------------------------------------------MLNRIKVVTGLVIILGLFIVLQIISGGLFFNALKSDRDIFTTTRIINQQKSELESTWSYLLQTRNT----LNRAGTRYAMDI-S----GGV----SGGV-S-AKDLIELAK-KQ--------------LVIANTHFANYEKIP-YTNQQDPAVAQAVKDNYTALNNALSELIVFISTG-KLKEF--------FDQPTQGFQDRFEKAYYSYKDSYDKVYASAVE--------ENNASYSTALWLLVSVTIFVVVM-------ALIVWLGINRSLVQPLHNLI-------------EHIRHMAKGDLTTRIDFHGTNEMGILADSLRH------------------------------------------------------MQTEFFTTVSAVRQSAE-------AIYTGASEISAGNTDLSSR-TEQQ--------------AAALEETAASMEQLTSTVKQNA---ENARQA--S-QLALSASETAQKGGKVVDNVVKTMHNIAGSSQKIAD-------------------------------------------------ITSVIDGIAFQTNILALNAA-------------------------------VE-----------------------------AARAGEQGRGFAVVAGEVRSLAQRSAQAAKEIKSLIDDSVNRVEEGSVLVE--SAGE--TMGEIVGA-VT-RVTDIMGEIAS--A--SEEQSRGIDQVGQAVTEMDRVTQQNSALVEESASA-------------------------------------------AHSLEEQVRVLNQAVAVFRLSEN--N---------------V--------M-------T--------------------S------R---P-------S--A-V-AA----STR----GVARPALLAT-SIT---A-----D--V------E--K----------K---V-R--T---S--K-T-TDNWETF	582
Dickeya zeae_WP_168365983_methyl-accepting chemotaxis protein [Dickeya zeae]	0.2134	0.1111	0.1041	0.2152	0.2469	0.4868	0.529	0.529	0.3051	WP_168365983	546.969	-11.246		nr	methyl-accepting chemotaxis protein [Dickeya zeae]	0	39880	TRUE	0.764	567	1	5.11507	568	2	567	61.3191	AA	Dickeya zeae	1	WP_268566262.1	1	568	1	-1	0		-----------------------------------------------------------------------------MLNRIKVVTGLVIILGLFIALQIISGGLFFNALKSDRDIFTTTRIINQQKSELESTWSYLLQTRNT----LNRAGTRYAMDI-S----GGV----SGGV-S-AKDLIELAK-KQ--------------LVIANTHFANYEKIP-YTNQQDPAIAQAVKDNYTALNNALSELIVFISTG-KLKEF--------FDQPTQGFQDRFEKAYYSYKDSYDKVYANAVE--------ENNASYSTALWLLVSVAIFVVVM-------ALIVWLGINRSLVQPLHNLI-------------EHIRHMAKGDLTTRIDFHGTNEMGILADSLRH------------------------------------------------------MQTEFFTTVSAVRQSAE-------AIYTGASEISAGNTDLSSR-TEQQ--------------AAALEETAASMEQLTSTVKQNA---ENARQA--S-QLALSASETAQKGGKVVDNVVKTMHNIAGSSQKIAD-------------------------------------------------ITSVIDGIAFQTNILALNAA-------------------------------VE-----------------------------AARAGEQGRGFAVVAGEVRSLAQRSAQAAKEIKSLIEDSVNRVEEGSVLVE--SAGE--TMGEIVGA-VT-RVTDIMGEIAS--A--SEEQSRGIDQVGQAVTEMDRVTQQNSALVEESASA-------------------------------------------AHSLEEQVRVLNQAVAVFRLSGN--N---------------G--------M-------T--------------------T------Q---P-------A--A-V-AA----SAR-----VARPALLAT-SVT---T-----E--T------E--K----------K---A-R--T---S--K-T-TDNWETF	573
Dickeya zeae_WP_236306097_methyl-accepting chemotaxis protein [Dickeya zeae]	0.2095	0.1127	0.1056	0.2183	0.2412	0.4859	0.522	0.522	0.3028	WP_236306097	542.732	-11.2464		nr	methyl-accepting chemotaxis protein [Dickeya zeae]	0	39880	TRUE	0.761	568	1	5.1132	568	2	568	61.5194	AA	Dickeya zeae	1	WP_268566262.1	1	568	1	-1	0		-----------------------------------------------------------------------------MLNRIKVVTGLVIILGLFIVLQIISGGLFFNALKSDRDIFTTTRIINQQKSELESTWSYLLQTRNT----LNRAGTRYAMDI-S----GGV----SGGV-S-AKDLIELAK-KQ--------------LVIANTHFANYEKIP-YTNQQDPAVAQAVKDNYTALNNALSELIVFISTG-KLKEF--------FDQPTQGFQDRFEKAYYSYKDSYDKVYASAVE--------ENNASYSTALWLLVSVTIFVVVM-------ALIVWLGINRSLVQPLHNLI-------------EHIRHMAKGDLTTRIDFHGTNEMGILADSLRH------------------------------------------------------MQTEFFTTVSAVRQSAE-------AIYTGASEISAGNTDLSSR-TEQQ--------------AAALEETAASMEQLTSTVKQNA---ENARQA--S-QLALSASETAQKGGKVVDNVVKTMHNIAGSSQKIAD-------------------------------------------------ITSVIDGIAFQTNILALNAA-------------------------------VE-----------------------------AARAGEQGRGFAVVAGEVRSLAQRSAQAAKEIKSLIDDSVNRVEEGSVLVE--SAGE--TMGEIVGA-VT-RVTDIMGEIAS--A--SEEQSRGIDQVGQAVTEMDRVTQQNSALVEESASA-------------------------------------------AHSLEEQVRVLNQAVAVFRLSEN--N---------------A--------M-------T--------------------S------R---P-------A--A-V-AA----STR----GVARPVLLAT-SVT---T-----D--V------E--K----------K---V-R--A---S--K-T-TDNWETF	580
Dickeya zeae_WP_236377628_methyl-accepting chemotaxis protein [Dickeya zeae]	0.2095	0.1127	0.1056	0.2183	0.2394	0.4842	0.515	0.515	0.3046	WP_236377628	543.888	-11.2464		nr	methyl-accepting chemotaxis protein [Dickeya zeae]	0	39880	TRUE	0.758	568	1	5.1132	568	2	568	61.5374	AA	Dickeya zeae	1	WP_268566262.1	1	568	1	-1	0		-----------------------------------------------------------------------------MLNRIKVVTGLVIILGLFIVLQIISGGLFFNALKSDRDIFTTTRIINQQKSELESTWSYLLQTRNT----LNRAGTRYAMDI-S----GGV----SGGV-S-AKDLIELAK-KQ--------------LVIANTHFANYEKIP-YTNQQDLAVAQTVKDNYTALNNALSELIVFISTG-KLKEF--------FDQPTQGFQDRFEKAYYSYKDSYDKVYASAVE--------ENNASYSTALWLLVSVTIFVVVM-------ALIVWLGINRSLVQPLHNLI-------------EHIRHMAKGDLTTRIDFHGTNEMGILADSLRH------------------------------------------------------MQTEFFTTVSAVRQSAE-------AIYTGASEISAGNTDLSSR-TEQQ--------------AAALEETAASMEQLTSTVKQNA---ENARQA--S-QLALSASETAQKGGKVVDNVVKTMHNIAGSSQKIAD-------------------------------------------------ITSVIDGIAFQTNILALNAA-------------------------------VE-----------------------------AARAGEQGRGFAVVAGEVRSLAQRSAQAAKEIKSLIDDSVNRVEEGSVLVE--SAGE--TMGEIVGA-VT-RVTDIMGEIAS--A--SEEQSRGIDQVGQAVTEMDRVTQQNSALVEESASA-------------------------------------------AHSLEEQVRVLNQAVAVFRLSEN--N---------------A--------M-------T--------------------S------R---P-------A--A-V-AA----STR----GVARPALLAT-SVT---T-----D--V------E--K----------K---V-R--A---S--K-T-TDNWETF	582
Dickeya zeae_WP_248589473_methyl-accepting chemotaxis protein [Dickeya zeae]	0.2116	0.1093	0.1041	0.2134	0.2504	0.4885	0.532	0.532	0.3051	WP_248589473	552.362	-10.2474		nr	methyl-accepting chemotaxis protein [Dickeya zeae]	0	39880	TRUE	0.766	567	1	5.19609	568	2	567	61.1639	AA	Dickeya zeae	1	WP_268566262.1	1	568	1	-1	0		-----------------------------------------------------------------------------MLNRIKVVTGLVIILGLFIALQIISGGLFFNALKSDRDIFTTTRIINQQKSELESTWSYLLQTRNT----LNRAGTRYAMDI-S----GGV----SGGV-S-AKDLIELAK-KQ--------------LVIANTHFANYEKIP-YTNQQDPAIGQAVKDNYTALNSALSELIVFISTG-KLKEF--------FDQPTQGFQDRFEKAYYSYKDSYDKVYANAVE--------ENNASYSTALWLLVSVAIFVVVM-------ALIVWLGINRSLVQPLHNLI-------------GHIRHMAKGDLTTRIDFHGTNEMGILADSLRH------------------------------------------------------MQTEFFTTVSAVRQSAE-------AIYTGASEISAGNTDLSSR-TEQQ--------------AAALEETAASMEQLTSTVKQNA---ENARQA--S-QLALSASETAQKGGKVVDNVVKTMHNIAGSSQKIAD-------------------------------------------------ITSVIDGIAFQTNILALNAA-------------------------------VE-----------------------------AARAGEQGRGFAVVAGEVRSLAQRSAQAAKEIKSLIEDSVNRVEEGSVLVE--SAGE--TMGEIVGA-VT-RVTDIMGEIAS--A--SEEQSRGIDQVGQAVTEMDRVTQQNSALVEESASA-------------------------------------------AHSLEEQVRVLNQAVAVFRLSGN--N---------------G--------M-------T--------------------T------Q---P-------A--A-V-AA----SAR-----VARPALLAT-SGT---T-----E--T------E--K----------K---A-R--T---S--K-T-TDNWETF	573
Drosophila immigrans_KAH8269241_hypothetical protein KR044_012785 [Drosophila immigrans]	0.1906	0.1151	0.0953	0.2104	0.2392	0.5	0.576	0.576	0.2968	KAH8269241	538.88	-18.2456		nr	hypothetical protein KR044_012785 [Drosophila immigrans]	0	35410	TRUE	0.788	556	1	4.67378	568	2	556	59.9447	AA	Drosophila immigrans	1	WP_268566262.1	1	568	1	-1	0		#NAME?	575
Dryocola boscaweniae_WP_271124533_methyl-accepting chemotaxis protein [Dryocola boscaweniae]	0.1996	0.1241	0.0953	0.2194	0.25	0.4856	0.54	0.54	0.304	WP_271124533	533.872	-19.6342		nr	methyl-accepting chemotaxis protein [Dryocola boscaweniae]	0	42400	TRUE	0.77	556	1	4.52948	568	2	556	60.1687	AA	Dryocola boscaweniae	1	WP_268566262.1	1	568	1	-1	0		-----------------------------------------------------------------------------MLNRIKVVTSLLFVLGLFGILQLTSGGLFFNALKNDKENFTVLQTIRQQQSTLNGSWVALLQTRNT----LNRAGIRYMMDT-T----N-T----GSGS-T-VNELMQIAS-TS--------------LTRAEEQWTAYEALP-RDPRQSDEATKEIKRNYDIYHGALAELIQLLGAG-KINAF--------FDQPTQKYQDGFEEQYVSYLEQNDHLYQLAVE--------DNNSSYNMAIWILMAILLAVLAV-------IIIVWLGIKTTLIAPLNSLI-------------ASIRHIAGGDLVRKIEVEGTNEMGQLADSLRN------------------------------------------------------MQAELVSTVGDVRNGAN-------AIYSGASEISVGNNDLSSR-TEQQ--------------AASLEETAASMEELTATVKQNA---ENARQA--S-QLALSASETAQRGGKVVDNVVRTMSDIAGSSKKIAD-------------------------------------------------ITSVIDGIAFQTNILALNAA-------------------------------VE-----------------------------AARAGEQGRGFAVVAGEVRNLAQRSAQAAKEIKSLIEDSVNKVDTGSTLVE--SAGE--TMDEIVNA-VT-RVTDIMGEIAS--A--SDEQSRGIDQVGLAVSEMDRVTQQNAALVEESAAA-------------------------------------------AAALEEQASRLTQAVSVFRITHD--A---------------V--------K-------E--------------------K------R---E-------L-KT-P-KL----T-T-----------------S---P-----V--A------P--R---------KP---A-Q--T---S--T-T-DENWETF	568
Dryocola boscaweniae_WP_271126865_methyl-accepting chemotaxis protein [Dryocola boscaweniae]	0.2032	0.1241	0.0971	0.2212	0.25	0.4856	0.54	0.54	0.3022	WP_271126865	534.258	-18.6344		nr	methyl-accepting chemotaxis protein [Dryocola boscaweniae]	0	42400	TRUE	0.77	556	1	4.56622	568	2	556	60.2228	AA	Dryocola boscaweniae	1	WP_268566262.1	1	568	1	-1	0		-----------------------------------------------------------------------------MLNRIKVVTSLLFVLGLFGILQLTSGGLFFNALKNDKENFTVLQTIRQQQSTLNGSWVALLQTRNT----LNRAGIRYMMDT-T----N-T----GSGS-T-VNELMQIAS-TS--------------LKRAEEQWTAYEALP-RDPRQSDEATKEIKRNYDIYHGALAELIQLLGAG-KINAF--------FDQPTQKYQDGFEEQYVSYLEQNDHLYQLAVE--------DNNSSYNMAIWILMAILLAVLAV-------IIIVWLGIKTTLIAPLNSLI-------------ASIRHIAGGDLVRKIEVEGTNEMGQLADSLRN------------------------------------------------------MQAELVSTVGDVRNGAN-------AIYSGASEISVGNNDLSSR-TEQQ--------------AASLEETAASMEELTATVKQNA---ENARQA--S-QLALSASETAQRGGKVVDNVVRTMNDIAGSSKKIAD-------------------------------------------------ITSVIDGIAFQTNILALNAA-------------------------------VE-----------------------------AARAGEQGRGFAVVAGEVRNLAQRSAQAAKEIKSLIEDSVNKVDTGSTLVE--SAGE--TMDEIVNA-VT-RVTDIMGEIAS--A--SDEQSRGIDQVGLAVSEMDRVTQQNAALVEESAAA-------------------------------------------AAALEEQASRLTQAVSVFRITHD--A---------------V--------K-------E--------------------K------R---E-------L-KT-P-KL----T-T-----------------S---P-----V--A------P--R---------KP---A-Q--T---S--T-T-DENWETF	568
Dryocola clanedunensis_WP_271128088_methyl-accepting chemotaxis protein [Dryocola clanedunensis]	0.1986	0.1195	0.0984	0.2179	0.2636	0.4921	0.54	0.54	0.297	WP_271128088	523.472	-14.7995		nr	methyl-accepting chemotaxis protein [Dryocola clanedunensis]	3.31e-177	36900	TRUE	0.77	569	1	4.69653	569	2	568	61.1569	AA	Dryocola clanedunensis	1	WP_268566262.1	1	568	1	-1	0		-----------------------------------------------------------------------------MLNRIKVVTSLLIVLALFGILQLTSGGLFFNALKSDKENFTVLQTIRQQQSTLNGSWVALLQTRNT----LNRAGIRYMMDT-T----N-T----GSGS-T-VTELMQIAS-TS--------------LKRAEEQWAIYEDLP-RDPRQSSEASSEIKRNYEIYHGALAQLIQLLGSG-KINEF--------FDQPTQKYQDDFEQQYVRYLEQNDRLYQLAVE--------DNNSSYNLAIGILITILIAVLVV-------IICVWLGIQSALIAPLNSLI-------------ASIRHIAGGDLVRRIEVEGSNEMGQLADSLRN------------------------------------------------------MQSELVSTVGNVRNGAN-------AIYSGASEISAGNNDLSSR-TEEQ--------------AASLEETAASMEELTATVKQNA---ENARQA--S-QLALSASETAQRGGKVVDNVVRTMNDIAGSSKKIAD-------------------------------------------------ITSVIDGIAFQTNILALNAA-------------------------------VE-----------------------------AARAGEQGRGFAVVAGEVRNLAQRSAQAAKEIKGLIEDSVSKVDTGSTLVE--SAGE--TMGEIVSA-VT-RVTDIMGEIAS--A--SDEQSKGIDQVGLAVAEMDRVTQQNAALVEESAAA-------------------------------------------AAALEEQASRLTHAVSVFRISRN--T---------------V--------K-------E--------------------TTEAKEVRGMKV-------V--K-S-VKAP--K-P---------S---A-APA---A--------A------P--R----------K---A-A--P---V--T-SPDENWETF	572
Edaphovirga cremea_WP_114193638_methyl-accepting chemotaxis protein [Edaphovirga cremea]	0.2061	0.1075	0.0986	0.2061	0.2599	0.5179	0.543	0.543	0.2832	WP_114193638	542.732	-15.0197		nr	methyl-accepting chemotaxis protein [Edaphovirga cremea]	0	33920	TRUE	0.772	558	1	4.97942	568	2	558	59.8607	AA	Edaphovirga cremea	1	WP_268566262.1	1	568	1	-1	0		#NAME?	569
Edwardsiella hoshinae_WP_024523645_methyl-accepting chemotaxis protein [Edwardsiella hoshinae]	0.1592	0.1109	0.0912	0.2021	0.2737	0.5045	0.552	0.552	0.3023	WP_024523645	554.288	-19.2142		nr	methyl-accepting chemotaxis protein [Edwardsiella hoshinae]	0	40910	TRUE	0.776	559	1	4.65642	568	2	559	59.9232	AA	Edwardsiella hoshinae	1	WP_268566262.1	1	568	1	-1	0		-----------------------------------------------------------------------------MLNRIKVVTSLLLVLGLFGLLQVASSGVFFDALKSDKESITVLQTIRQQQAALNTSWVALIQARNT----LNRAGIRYMADQ-T----N-T----GSGA-T-LPDLLQLAQ-SR--------------LKKAESEWAHYHSLP-RVAHQSDEAAQLVDQRYDTLHNALTELVQLLSAG-NIKAF--------FEQPTQRYQDSFEQAYNAYLAENDRLYQQAVA--------ANSAAYDLSLWLLFGVLFCVALV-------IMLVWLGIQRTLIRPLHSLM-------------ANIRQFAVGDLSGQIVVHGSNEMGQLADSLRH------------------------------------------------------MQSELIRTVSDVRQGSS-------AIYSGASEISAGNNDLSSR-TEQQ--------------AASLEETAASMEQLTATVKQNA---ENARQA--S-QLALSASETAERGGKVVANVVQTMHDIASSSQKIAD-------------------------------------------------ITGVIDGIAFQTNILALNAA-------------------------------VE-----------------------------AARAGEQGRGFAVVAGEVRNLAQRSAQAAKEIKGLIEESVSKVDTGSVLVE--GAGE--TMGDIVNA-VT-RVTDIMGEIAS--A--SDEQSRGIEQVAQAVSEMDRVTQQNAALVEESASA-------------------------------------------AASLEEQASHLNQAVAVFRIEAL--A---------------E--------A-------A--------------------P------A---V-------V--T-R-AS----A-S-----------------R---P-----Q--P--SIAQP-SN----------K---A-N--T---A--D-D-SDNWETF	571
Edwardsiella ictaluri_WP_015870810_methyl-accepting chemotaxis protein [Edwardsiella ictaluri]	0.1658	0.1171	0.0937	0.2108	0.2757	0.4991	0.561	0.561	0.2991	WP_015870810	566.229	-19.3421		nr	methyl-accepting chemotaxis protein [Edwardsiella ictaluri]	0	42400	TRUE	0.78	555	1	4.59858	568	2	555	59.6418	AA	Edwardsiella ictaluri	1	WP_268566262.1	1	568	1	-1	0		-----------------------------------------------------------------------------MLNRIKVVTSLLLVLGLFGILQMTSGGVFFDALKSDKESMTVLQTIRQQQAALNASWVALLQTRNT----LNRAGIRYMADL-N----K-T----GTGS-T-VTDLMQLAR-TE--------------LKTAEGEWQRYQGLP-RDPRQSEEAMEAMEQNYGTLHNALGELIQLLSAG-HINEF--------FEQPTQSYQNSFEKSYTTYLAQNDRLYKGAMS--------DNNDAYHSALWTLFGVMVVVIAA-------IVLVWMGIYRALSRPLNSLM-------------GNIRQFAVGDLSGRIEVRGSNEMGQLADSLRH------------------------------------------------------MQSEFIRTVSDVRQGAN-------AIYSGASEISAGNHDLSSR-TEQQ--------------AASLEETAASMEQLTATVKQNA---ENARQA--S-QLALSASETAQRGGKVVANVVQTMHDIAGSSQKIAD-------------------------------------------------ITGVIDGIAFQTNILALNAA-------------------------------VE-----------------------------AARAGEQGRGFAVVAGEVRNLAQRSAQAAKEIKGLIEDSVSKVDTGSVLVE--SAGD--TMGDIVNA-VT-RVTDIMGEIAS--A--SDEQSRGIEQVGQAVSEMDRVTQQNAALVEESASA-------------------------------------------AASLEDQASHLNQAVAVFRIEPQ--G---------------E--------A-------E--------------------P--V---V---R-------T--A-P-LS----S-A-----------------A---P-----A--P------V--K----------A---K-A--S---D--S-S-DDNWETF	569
Edwardsiella piscicida_GAJ64146_methyl-accepting chemotaxis protein I [Edwardsiella piscicida]	0.1557	0.1227	0.0879	0.2106	0.2821	0.5037	0.558	0.558	0.2949	GAJ64146	548.125	-26.3095		nr	methyl-accepting chemotaxis protein I [Edwardsiella piscicida]	0	40910	TRUE	0.77	546	1	4.38229	558	2	546	58.3551	AA	Edwardsiella piscicida	1	WP_268566262.1	0.9824	568	11	-1	0		#NAME?	559
Edwardsiella tarda_ACY84184_methyl-accepting chemotaxis sensory transducer [Edwardsiella tarda EIB202]	0.1569	0.1267	0.0907	0.2174	0.2836	0.4934	0.555	0.555	0.2987	ACY84184	525.783	-26.3095		nr	methyl-accepting chemotaxis sensory transducer [Edwardsiella tarda EIB202]	8.82e-179	40910	TRUE	0.754	529	1	4.38229	541	2	529	56.655	AA	Edwardsiella tarda	1	WP_268566262.1	0.9525	568	28	-1	0		#NAME?	542
Edwardsiella tarda_WP_005293024_methyl-accepting chemotaxis protein [Edwardsiella tarda]	0.1649	0.1165	0.0896	0.2061	0.2634	0.4946	0.54	0.54	0.3082	WP_005293024	545.814	-22.3114		nr	methyl-accepting chemotaxis protein [Edwardsiella tarda]	0	40910	TRUE	0.77	558	1	4.5055	568	2	558	60.0332	AA	Edwardsiella tarda	1	WP_268566262.1	1	568	1	-1	0		-----------------------------------------------------------------------------MLNRIKVVTSLLLVLGLFGLLQITSSGVFFDALKSDKESITVLQTIRQQQAALNNSWVALIQTRNT----LNRAGIRYMADQ-N----N-S----GSGA-T-LPDLLQLAQ-SQ--------------LKQAESEWAHYHNLP-RVTDQSDDAAQQVDQRYDTLHNALTELIQLLSAG-NIKAF--------FDQPTQRYQDSFEQAYNSYLLENDRLYQRAVA--------ANSTAYDLSLWLLFGVLFCVAIA-------IAAVWLGIQRVLIRPLHSLM-------------ANIRQFAVGDLSGQISVHGSNEMGQLADSLRH------------------------------------------------------MQSELIRTVSDVRQGSS-------AIYSGASEISAGNNDLSSR-TEQQ--------------AASLEETAASMEQLTATVKQNA---ENARQA--S-QLALSASETAERGGKVVANVVQTMHDIASSSQKIAD-------------------------------------------------ITGVIDGIAFQTNILALNAA-------------------------------VE-----------------------------AARAGEQGRGFAVVAGEVRNLAQRSAQAAKEIKGLIEESVSKVDTGSVLVE--GAGE--TMGDIVNA-VT-RVTDIMGEIAS--A--SDEQSRGIEQVAQAVSEMDRVTQQNAALVEESASA-------------------------------------------AASLEEQASHLNQAVAVFRIEML--R---------------E--------E-------E--------------------P------V---V-------A--T-P-VT----T-S-----------------R---P-----A--S-AVV-PP--S----------K---A-K--A---A--D-D-SDNWETF	570
Edwardsiella tarda_WP_035602677_methyl-accepting chemotaxis protein [Edwardsiella tarda]	0.1631	0.1165	0.0896	0.2061	0.2706	0.5	0.54	0.54	0.3029	WP_035602677	546.199	-22.3114		nr	methyl-accepting chemotaxis protein [Edwardsiella tarda]	0	40910	TRUE	0.77	558	1	4.5055	568	2	558	59.9321	AA	Edwardsiella tarda	1	WP_268566262.1	1	568	1	-1	0		-----------------------------------------------------------------------------MLNRIKVVTSLLLVLGLFGLLQITSSGVFFDALKSDKESITVLQTIRQQQAALNNSWVALIQTRNT----LNRAGIRYMADQ-S----N-S----GSGA-T-LPDLLQLAQ-SQ--------------LKQAESEWAHYHNLP-RVADQSDDAAQQVDQRYDTLHNALTELIQLLSAG-NIKAF--------FDQPTQRYQDSFEQAYNSYLMENDRLYQRAVA--------ANSTAYDLSLWLLFGVLFCVAIA-------IAAVWLGIQRVLIRPLHSLM-------------ANIRQFAVGDLSGQISVHGSNEMGQLADSLRH------------------------------------------------------MQGELIRTVSDVRQGSS-------AIYSGASEISAGNNDLSSR-TEQQ--------------AASLEETAASMEQLTATVKQNA---ENARQA--S-QLALSASETAERGGKVVANVVQTMHDIASSSQKIAD-------------------------------------------------ITGVIDGIAFQTNILALNAA-------------------------------VE-----------------------------AARAGEQGRGFAVVAGEVRNLAQRSAQAAKEIKGLIEESVSKVDTGSVLVE--GAGE--TMGDIVNA-VT-RVTDIMGEIAS--A--SDEQSRGIEQVAQAVSEMDRVTQQNAALVEESASA-------------------------------------------AASLEEQASHLNQAVAVFRIEML--R---------------E--------E-------E--------------------P------V---V-------A--T-P-VT----P-S-----------------R---P-----A--S-AAV-PP--S----------K---A-K--A---A--D-D-SDNWETF	570
Edwardsiella tarda_WP_097363974_methyl-accepting chemotaxis protein [Edwardsiella tarda]	0.1649	0.1165	0.0896	0.2061	0.2652	0.4964	0.542	0.542	0.3065	WP_097363974	547.74	-22.3114		nr	methyl-accepting chemotaxis protein [Edwardsiella tarda]	0	40910	TRUE	0.771	558	1	4.5055	568	2	558	60.0031	AA	Edwardsiella tarda	1	WP_268566262.1	1	568	1	-1	0		-----------------------------------------------------------------------------MLNRIKVVTSLLLVLGLFGLLQITSSGVFFDALKSDKESITVLQTIRQQQAALNNSWVALIQTRNT----LNRAGIRYMADQ-N----N-S----GSGA-T-LPDLLQLAQ-SQ--------------LKQAESEWAHYHNLP-RVTDQSDDAAQQVDQRYDTLHNALTELIQLLSAG-NIKAF--------FDQPTQRYQDSFEQAYNSYLLENDRLYQRAVA--------ANSAAYDLSLWLLFGVLFCVAIA-------IAAVWLGIQRVLIRPLHSLM-------------ANIRQFAVGDLSGQISVHGSNEMGQLADSLRH------------------------------------------------------MQSELIRTVSDVRQGSS-------AIYSGASEISAGNNDLSSR-TEQQ--------------AASLEETAASMEQLTATVKQNA---ENARQA--S-QLALSASETAERGGKVVANVVQTMHDIASSSQKIAD-------------------------------------------------ITGVIDGIAFQTNILALNAA-------------------------------VE-----------------------------AARAGEQGRGFAVVAGEVRNLAQRSAQAAKEIKGLIEESVSKVDTGSVLVE--GAGE--TMGDIVNA-VT-RVTDIMGEIAS--A--SDEQSRGIEQVAQAVSEMDRVTQQNAALVEESASA-------------------------------------------AASLEEQASHLNQAVAVFRIEML--R---------------E--------E-------E--------------------P------V---V-------A--T-P-VT----T-S-----------------R---P-----A--S-AVV-PP--S----------K---A-K--A---A--D-D-SDNWETF	570
Edwardsiella tarda_WP_109610266_methyl-accepting chemotaxis protein [Edwardsiella tarda]	0.1649	0.1165	0.0896	0.2061	0.267	0.4982	0.542	0.542	0.3047	WP_109610266	547.354	-22.3114		nr	methyl-accepting chemotaxis protein [Edwardsiella tarda]	0	40910	TRUE	0.771	558	1	4.5055	568	2	558	59.9731	AA	Edwardsiella tarda	1	WP_268566262.1	1	568	1	-1	0		-----------------------------------------------------------------------------MLNRIKVVTSLLLVLGLFGLLQITSSGVFFDALKSDKESITVLQTIRQQQAALNNSWVALIQTRNT----LNRAGIRYMADQ-N----N-S----GSGA-T-LPDLLQLAQ-SQ--------------LKQAESEWAHYHNLP-RVTDQSDDAAQQVDQRYDTLHNALTELIQLLSAG-NIKAF--------FDQPTQRYQDSFEQAYNSYLLENDRLYQRAVA--------ANSAAYDLSLWLLFGVLFCVAIA-------IAAVWLGIQRVLIRPLHSLM-------------ANIRQFAVGDLSGQISVHGSNEMGQLADSLRH------------------------------------------------------MQSELIRTVSDVRQGSS-------AIYSGASEISAGNNDLSSR-TEQQ--------------AASLEETAASMEQLTATVKQNA---ENARQA--S-QLALSASETAERGGKVVANVVQTMHDIASSSQKIAD-------------------------------------------------ITGVIDGIAFQTNILALNAA-------------------------------VE-----------------------------AARAGEQGRGFAVVAGEVRNLAQRSAQAAKEIKGLIEESVSKVDTGSVLVE--GAGE--TMGDIVNA-VT-RVTDIMGEIAS--A--SDEQSRGIEQVAQAVSEMDRVTQQNAALVEESASA-------------------------------------------AASLEEQASHLNQAVAVFRIEML--R---------------E--------E-------E--------------------P------V---V-------A--T-P-VA----T-S-----------------R---P-----A--S-AVV-PP--S----------K---A-K--A---A--D-D-SDNWETF	570
Edwardsiella tarda_WP_205438360_methyl-accepting chemotaxis protein [Edwardsiella tarda]	0.1667	0.1165	0.0878	0.2043	0.2616	0.4946	0.537	0.537	0.31	WP_205438360	543.502	-22.411		nr	methyl-accepting chemotaxis protein [Edwardsiella tarda]	0	42400	TRUE	0.768	558	1	4.46923	568	2	558	60.0872	AA	Edwardsiella tarda	1	WP_268566262.1	1	568	1	-1	0		-----------------------------------------------------------------------------MLNRIKVVTSLLLVLGLFGLLQITSSGVFFDALKSDKESITVLQTIRQQQAALNNSWVALIQTRNT----LNRAGIRYMADQ-N----N-S----GSGA-T-LPDLLQLAQ-SQ--------------LKQAESEWVHYHNLP-RVTDQSDDAAQQVDQRYDTLHNALTELIQLLSAG-NIKAF--------FDQPTQRYQDSFEQAYNSYLVENDRLYQRAVA--------ANSAAYDLSLWLLFGVLFCVAIV-------IAAVWLGIQRVLIRPLHSLM-------------ANIRQFAVGDLSGQISVYGSNEMGQLADSLRH------------------------------------------------------MQGELIRTVSDVRQGSS-------AIYSGASEISAGNNDLSSR-TEQQ--------------AASLEETAASMEQLTATVKQNA---ENARQA--S-QLALSASETAERGGKVVANVVQTMHDIASSSQKIAD-------------------------------------------------ITGVIDGIAFQTNILALNAA-------------------------------VE-----------------------------AARAGEQGRGFAVVAGEVRNLAQRSAQAAKEIKGLIEESVSKVDTGSVLVE--GAGE--TMGDIVNA-VT-RVTDIMGEIAS--A--SDEQSRGIEQVAQAVSEMDRVTQQNAALVEESASA-------------------------------------------AASLEEQASHLNQAVAVFRIEMQ--R---------------E--------E-------E--------------------P------V---V-------A--T-P-VT----T-S-----------------R---P-----A--S-AVV-QP--S----------K---A-K--A---A--D-D-SDNWETF	572
Enterobacillus tribolii_WP_115457163_methyl-accepting chemotaxis protein [Enterobacillus tribolii]	0.1853	0.1223	0.1007	0.223	0.2824	0.5036	0.515	0.515	0.2806	WP_115457163	526.939	-19.2381		nr	methyl-accepting chemotaxis protein [Enterobacillus tribolii]	8.7e-179	30940	TRUE	0.755	562	7	4.65888	565	2	556	59.8581	AA	Enterobacillus tribolii	1	WP_268566262.1	0.9947	568	4	-1	0		--------------------------------------------------------------------------------RIKVTTSLILVLGLFALMQLASGSIFFNALTHDKDNLSVLQQIRQRQQTLTDSWTALLQTRNT----LNRAGMRYMMDA-N----N-M----GAGP-T-VKELLEQIR-FA--------------IKTAERQWDNFENGP-EIDGFPMNADSELSQRYKVFHDALAELIVLMEQG-QIQQF--------FEQPTQDFQSAFEKAFIDYQRRVDARYDQIVA--------ENGDAYRSSLITMGAGVAAIIVI-------LLVVWGGIHKTLIHPLRRIN-------------SHLNEIANGNLTQKLAGEGSNEMGQLAGAVQH------------------------------------------------------MQAELVRTVGDVRKGAD-------TIYQSVGEISAGNNNLSSR-TEEQ--------------AASLEETAASMEQLTATVKQNA---ENARQA--S-QLAQNASETAQKGGDVVANVVKTMHDIAGSSQKIAD-------------------------------------------------ITSVIDGIAFQTNILALNAA-------------------------------VE-----------------------------AARAGEQGRGFAVVAGEVRSLAQRSAQAAKEIKGLIEDSVSRVDTGSALVE--SAGN--TMSDIVNA-VT-RVTDIMGEIAS--A--SDEQSRGIDQVGQAVAEMDRVTQQNAALVEESAAA-------------------------------------------AVSLEEQASHLINSVSVFRLAQE--T---------------PL---A-IAD-------T--------------------R------S---Q-------A--A-K-AP----A-E-----------------A---P----SA--S------R--R----------K---V-A--A---A--E-G-ADNWETF	569
Enterobacterales bacterium_PKH26987_methyl-accepting chemotaxis protein II [Enterobacterales bacterium CwR94]	0.172	0.1093	0.0896	0.1989	0.2885	0.5305	0.542	0.542	0.2814	PKH26987	534.643	-14.6446		nr	methyl-accepting chemotaxis protein II [Enterobacterales bacterium CwR94]	0	41940	TRUE	0.771	558	1	4.62764	568	2	558	59.2018	AA	Enterobacterales bacterium	1	WP_268566262.1	1	568	1	-1	0		-----------------------------------------------------------------------------MFRRIKVVTSLVLVLVLFGALQLISGGVFFQALKADKDSFVINQQLRDQQTALNTAWVGLIQTRNT----LNRAGIRYMLDA-N----Q-M----GSGA-T-VAELVTLAK-TK--------------IESVDKGWAEFNASL-TDQGRDAPNVKAVQESYTILHTALGDLISLLGAG-KINDF--------FEQPTQSYQDGFEKAYTAWQQANNALSDQGVE--------SNAQAYTQAVWILGALAVALLVV-------IGLVWRGMHLILLRPLKEVS-------------ENIRHIAGGDLSQPINVQGRNEMAQLAQTLAH------------------------------------------------------MQEALVNTVGVVRDGSD-------AIYTGASEIAAGNNDLSSR-TEQQ--------------AASLEETAASMEQLTATVKQNA---ENARQA--S-QLALSASETAQKGGRVVDGVVKTMSDIAGSSKKIAD-------------------------------------------------ITSVIDGIAFQTNILALNAA-------------------------------VE-----------------------------AARAGEQGRGFAVVAGEVRNLAQRSAQAAKEIKALIEDSVSRVDTGSVLVE--SAGE--TMNDIVNA-VT-RVTDIMGEIAS--A--SDEQSRGIDQVGQAVTEMDRVTQQNASLVEESATA-------------------------------------------AAALEDQASRLQQAVSIFRLRAQ--S---------------A--------L-------A--------------------TPAKL---------------------IAAT--A-P---------V---A-IPV---A-----A--A------P--R----------K---T-P--A---V--S-D--DNWETF	568
Enterobacter asburiae_HBO0723031_methyl-accepting chemotaxis protein [Enterobacter asburiae]	0.1968	0.1173	0.0975	0.2148	0.2653	0.5072	0.859	0.859	0.287	HBO0723031	917.916	-15.5416		nr	methyl-accepting chemotaxis protein [Enterobacter asburiae]	0	40910	TRUE	0.93	554	1	4.678	554	2	554	59.9126	AA	Enterobacter asburiae	1	HCJ6374625.1	1	554	1	-1	0		-----------------------------------------------------------------------------MLNRIKIVTSLMLVLAIFGLLQLTSGGLFFNALKNDKENFTVLQTIRQQQSTLNASWVALLQTRNT----LNRAGIRYMMDQ-S----N-I----GSGA-T-VNDLMQIAS-AS--------------LKQAEKNWAAYEALP-RDPRQSDADAMEIKRNYDIYHGALAELIQLLGAG-KINAF--------FDQPTQSYQDGFEKQYVSYLQQNDKLYQMAVE--------DSNSSFSQAIWVLIGVLIAVLVV-------IVAVWLNIKQTLISPLNRLI-------------DNIRHIASGDLVKRIEVQGTNEMGELADSLRH------------------------------------------------------MQGELVRTVGDVRNGAN-------AIYSGASEIAMGNNDLSSR-TEQQ--------------AASLEETAASMEQLTATVKQNA---ENARQA--S-HLALSASETAQKGGKVVDNVVQTMRDIAGSSQKIAD-------------------------------------------------IISVIDGIAFQTNILALNAA-------------------------------VE-----------------------------AARAGEQGRGFAVVAGEVRNLAQRSAQAAREIKSLIEDSVGRVEVDSTLVE--SAGE--TMGEIVNA-VT-RVTDIMGEIAS--A--SDEQSRGIDQVGLAVAEMDRVTQQNASLVEESAAA-------------------------------------------AAALEEQASRLTQAVAVFRIQHE--Q---------------M--------K-------A--------------------R------E---F-------A--A-A-KA----V-S-----------------T---P-----V--M------A--R----------K---T-A--T---A--D-S-GDNWETF	554
Enterobacter asburiae_HCM9423742_methyl-accepting chemotaxis protein [Enterobacter asburiae]	0.1968	0.1155	0.0957	0.2112	0.2671	0.5072	0.861	0.861	0.2906	HCM9423742	919.457	-14.6417		nr	methyl-accepting chemotaxis protein [Enterobacter asburiae]	0	42400	TRUE	0.931	554	1	4.67533	554	2	554	59.8616	AA	Enterobacter asburiae	1	HCJ6374625.1	1	554	1	-1	0		-----------------------------------------------------------------------------MLNRIKIVTSLMLVLAIFGLLQLTSGGLFFNALKNDKENFTVLQTIRQQQSTLNASWVALLQTRNT----LNRAGIRYMMDQ-S----N-I----GSGA-T-VNDLMQIAS-AS--------------LKQAEKNWAAYEALP-RDPRQSDADAMEIKRNYDIYHGALAELIQLLGAG-KINAF--------FDQPTQSYQDGFEKQYVSYLQQNDKLYQMAVE--------DSNSSYSQAIWVLIGVLIAVLVV-------IVAVWLNIKQTLISPLNRLI-------------DNIRHIASGDLVKRIEVQGTNEMGELADSLRH------------------------------------------------------MQGELVRTVGDVRNGAN-------AIYSGASEIAMGNNDLSSR-TEQQ--------------AASLEETAASMEQLTATVKQNA---ENARQA--S-HLALSASETAQKGGKVVDNVVQTMRDIAGSSQKIAD-------------------------------------------------IISVIDGIAFQTNILALNAA-------------------------------VE-----------------------------AARAGEQGRGFAVVAGEVRNLAQRSAQAAREIKSLIEDSVGRVEVGSTLVE--SAGE--TMGEIVNA-VT-RVTDIMGEIAS--A--SDEQSRGIDQVGLAVAEMDRVTQQNASLVEESAAA-------------------------------------------AAALEEQASRLTQAVAVFRIQQE--Q---------------M--------K-------A--------------------R------E---F-------A--A-A-KA----V-S-----------------T---P-----V--M------A--R----------K---T-A--T---A--D-S-GDNWETF	554
Enterobacter asburiae_MCE9991933_methyl-accepting chemotaxis protein [Enterobacter asburiae]	0.1986	0.1173	0.0975	0.2148	0.269	0.5036	0.859	0.859	0.2906	MCE9991933	922.924	-14.6414		nr	methyl-accepting chemotaxis protein [Enterobacter asburiae]	0	42400	TRUE	0.93	554	1	4.67997	554	2	554	59.8415	AA	Enterobacter asburiae	1	HCJ6374625.1	1	554	1	-1	0		-----------------------------------------------------------------------------MLNRIKIVTSLLLVLAIFGLLQLTSGGLFFNALKHDKENFTVLQTIRQQQSTLNGSWVALLQTRNT----LNRAGIRYMMDQ-N----N-I----GSGA-T-VSDLMQIAS-AS--------------LKQAEKNWADYEAQP-RDPRQSDAAAQEIKRNYDIYHGALAELIQLLGAG-KINAF--------FDQPTQSYQDGFEKQYVNYLQQNDKLYETAVK--------DSNSSYTQAIWILISVLVAVLVV-------IVAVWLGIKQALISPLNRLI-------------DSIRHIASGDLVKRIDVEGTNEMGELADTLRH------------------------------------------------------MQGELMRTVGDVRNGAN-------AIYSGASEISMGNNDLSSR-TEQQ--------------AASLEETAASMEQLTATVKQNA---ENARQA--S-NLALSASETAQKGGKVVDNVVQTMRDIAGSSQKIAD-------------------------------------------------IISVIDGIAFQTNILALNAA-------------------------------VE-----------------------------AARAGEQGRGFAVVAGEVRNLAQRSAQAAREIKSLIEDSVGRVEIGSTLVE--SAGE--TMGEIVNA-VT-RVTDIMGEIAS--A--SDEQSRGIDQVGLAVAEMDRVTQQNASLVEESAAA-------------------------------------------AAALEEQASRLTQAVAVFRIQQE--Q---------------M--------K-------A--------------------R------E---F-------A--S-A-KP----V-A-----------------T---P-----V--M------A--R----------K---T-A--T---A--D-A-GDNWETF	554
Enterobacter asburiae_NIH41933_methyl-accepting chemotaxis protein [Enterobacter asburiae]	0.1931	0.1173	0.0957	0.213	0.269	0.5108	0.859	0.859	0.2852	NIH41933	911.753	-15.6404		nr	methyl-accepting chemotaxis protein [Enterobacter asburiae]	0	40910	TRUE	0.93	554	1	4.63388	554	2	554	59.6703	AA	Enterobacter asburiae	1	HCJ6374625.1	1	554	1	-1	0		-----------------------------------------------------------------------------MLNRIKIVTSLMLVLAIFGLLQLTSGGLFFNALKNDKENFTVLQTIRQQQSTLNGSWVALLQTRNT----LNRAGIRYMMDQ-S----N-I----GSGA-T-VNDLMQIAS-AS--------------LKQAEKNWADYEALP-RDPRQSDAAALEIKRNYDIYHGALAELIQLLGAG-KINAF--------FDQPTQSYQDGFEKQYVSYLQQNDKLYQMAVE--------DSNSSFSQAIWVLISVLVAVLVV-------IVAVWLGIKQALISPLTRLI-------------DNIRHIASGDLVKRIDVEGSNEMGELADSLRH------------------------------------------------------MQSELVRTVGDVRNGAN-------AIYSGASEIAMGNNDLSSR-TEQQ--------------AASLEETAASMEQLTATVKQNA---ENARQA--S-HLALSASETAQKGGKVVDNVVQTMRDIAGSSQKIAD-------------------------------------------------IISVIDGIAFQTNILALNAA-------------------------------VE-----------------------------AARAGEQGRGFAVVAGEVRNLAQRSAQAAREIKSLIEDSVGRVEVGSTLVE--SAGE--TMGEIVNA-VT-RVTDIMGEIAS--A--SDEQSRGIDQVGLAVAEMDRVTQQNASLVEESAAA-------------------------------------------AAALEEQASRLTQAVAVFRIQQE--Q---------------M--------K-------A--------------------R------E---F-------A--S-A-KS----V-A-----------------A---P-----V--I------S--R----------K---A-A--T---A--D-A-GDNWETF	554
Enterobacter asburiae_WP_047060248_methyl-accepting chemotaxis protein [Enterobacter asburiae]	0.1968	0.1155	0.0957	0.2112	0.2599	0.5	0.859	0.859	0.2978	WP_047060248	916.761	-15.5429		nr	methyl-accepting chemotaxis protein [Enterobacter asburiae]	0	42400	TRUE	0.93	554	1	4.67335	554	2	554	59.9025	AA	Enterobacter asburiae	1	HCJ6374625.1	1	554	1	-1	0		-----------------------------------------------------------------------------MLNRIKIVTSLMLVLAIFGLLQLTSGGLFFNALKNDKENFTVLQTIRQQQSTLNASWVALLQTRNT----LNRAGIRYMMDQ-S----N-I----GSGA-T-VNDLMQIAS-TS--------------LKQAEKNWAAYEALP-RDPRQSDADAMEIKRNYDIYHGALAELIQLLGAG-KINAF--------FDQPTQSYQDGFEKQYVSYLQQNDKLYQTAVE--------DSNSSYSQAIWVLISVLIAVLVV-------IVAVWLNIKQTLISPLNRLI-------------DNIRHIASGDLVKHIEVQGTNEMGELADSLRH------------------------------------------------------MQSELVRTVGDVRNGAN-------AIYSGASEIAMGNNDLSSR-TEQQ--------------AASLEETAASMEQLTATVKQNA---ENARQA--S-HLALSASETAQKGGKVVDNVVQTMRDIAGSSQKIAD-------------------------------------------------IISVIDGIAFQTNILALNAA-------------------------------VE-----------------------------AARAGEQGRGFAVVAGEVRNLAQRSAQAAREIKSLIEDSVGRVEVGSTLVE--SAGE--TMGEIVNA-VT-RVTDIMGEIAS--A--SDEQSRGIDQVGLAVAEMDRVTQQNASLVEESAAA-------------------------------------------AAALEEQASRLTQAVAVFRIQQE--Q---------------M--------K-------A--------------------R------E---F-------A--A-A-KA----V-S-----------------T---P-----V--M------A--R----------K---T-A--T---A--D-S-GDNWETF	554
Enterobacter asburiae_WP_047173300_methyl-accepting chemotaxis protein [Enterobacter asburiae]	0.1986	0.1155	0.0957	0.2112	0.2653	0.5054	0.857	0.857	0.2924	WP_047173300	915.99	-14.6409		nr	methyl-accepting chemotaxis protein [Enterobacter asburiae]	0	40910	TRUE	0.929	554	1	4.67533	554	2	554	59.8725	AA	Enterobacter asburiae	1	HCJ6374625.1	1	554	1	-1	0		-----------------------------------------------------------------------------MLNRIKIVTSLMLVLAIFGLLQLTSGGLFFNALKNDKENFTVLQTIRQQQSTLNASWVALLQTRNT----LNRAGIRYMMDQ-S----N-I----GSGA-T-VNDLMQIAS-AS--------------LKQAEKNWAAYEALP-RDPRQSDADAMEIKRNYDIYHGALAELIQLLGAG-KINAF--------FDQPTQSYQDGFEKQYVSYLQQNDKLYQTAVE--------DSNSSFNQAIWVLIGVLIAVLVV-------IVAVWLNIKQTLISPLNRLI-------------DNIRHIASGDLVKRIEVQGTNEMGELADSLRH------------------------------------------------------MQGELVRTVGDVRNGAN-------AIYSGASEIAMGNNDLSSR-TEQQ--------------AASLEETAASMEQLTATVKQNA---ENARQA--S-HLALSASETAQKGGKVVDNVVQTMRDIAGSSQKIAD-------------------------------------------------IISVIDGIAFQTNILALNAA-------------------------------VE-----------------------------AARAGEQGRGFAVVAGEVRNLAQRSAQAAREIKSLIEDSVGRVEVGSTLVE--SAGE--TMGEIVNA-VT-RVTDIMGEIAS--A--SDEQSRGIDQVGLAVAEMDRVTQQNASLVEESAAA-------------------------------------------AAALEEQASRLTQAVAVFRIQQE--Q---------------M--------K-------A--------------------R------E---F-------A--A-T-KA----V-S-----------------T---P-----V--M------A--R----------K---T-A--T---A--D-S-GDNWETF	554
Enterobacter asburiae_WP_047742904_methyl-accepting chemotaxis protein [Enterobacter asburiae]	0.1986	0.1155	0.0957	0.2112	0.2653	0.5072	0.859	0.859	0.2906	WP_047742904	917.916	-14.6409		nr	methyl-accepting chemotaxis protein [Enterobacter asburiae]	0	40910	TRUE	0.93	554	1	4.67533	554	2	554	59.9236	AA	Enterobacter asburiae	1	HCJ6374625.1	1	554	1	-1	0		-----------------------------------------------------------------------------MLNRIKIFTSLMLVLAIFGLLQLTSGGLFFNALKNDKENFTVLQTIRQQQSTLNASWVALLQTRNT----LNRAGIRYMMDQ-S----N-I----GSGA-T-VNDLMQIAS-TS--------------LKQAEKNWAAYEALP-RDPRQSDADAMEIKRNYDIYHGALAELIQLLGAG-KINAF--------FDQPTQSYQDGFEKQYVSYLQQNDKLYQMAVE--------DSNSSFSQAIWVLIGVLIAVLVV-------IVAVWLNIKQTLISPLNRLI-------------DNIRHIASGDLVKRIEVQGTNEMGELADSLRH------------------------------------------------------MQGELVRTVGDVRNGAN-------AIYSGASEIAMGNNDLSSR-TEQQ--------------AASLEETAASMEQLTATVKQNA---ENARQA--S-HLALSASETAQKGGKVVDNVVQTMRDIAGSSQKIAD-------------------------------------------------IISVIDGIAFQTNILALNAA-------------------------------VE-----------------------------AARAGEQGRGFAVVAGEVRNLAQRSAQAAREIKSLIEDSVGRVEVGSTLVE--SAGE--TMGEIVNA-VT-RVTDIMGEIAS--A--SDEQSRGIDQVGLAVAEMDRVTQQNASLVEESAAA-------------------------------------------AAALEEQASRLTQAVAVFRIQQE--Q---------------M--------K-------A--------------------R------E---F-------A--A-A-KA----V-S-----------------T---P-----V--M------A--R----------K---T-A--T---A--D-S-GDNWETF	554
Enterobacter asburiae_WP_054830231_methyl-accepting chemotaxis protein [Enterobacter asburiae]	0.1968	0.1155	0.0957	0.2112	0.2617	0.5036	0.859	0.859	0.2942	WP_054830231	917.531	-15.5421		nr	methyl-accepting chemotaxis protein [Enterobacter asburiae]	0	40910	TRUE	0.93	554	1	4.67335	554	2	554	59.8565	AA	Enterobacter asburiae	1	HCJ6374625.1	1	554	1	-1	0		-----------------------------------------------------------------------------MLNRIKIVTSLMLVLAIFGLLQLTSGGLFFNALKNDKENFTVLQTIRQQQSTLNASWVALLQTRNT----LNRAGIRYMMDQ-S----N-I----GSGA-T-VNDLMQIAS-TS--------------LKQAEKNWAAYEALP-RDPRQSDADAMEIKRNYDIYHGALAELIQLLGAG-KINAF--------FDQPTQSYQDGFEKQYVSYLQQNDKLYQTAVE--------DSNSSFSQAIWVLISVLIAVLVV-------IVAVWLNIKQTLISPLNRLI-------------DNIRHIASGDLVKRIEVQGTNEMGELADSLRH------------------------------------------------------MQGELVRTVGDVRNGAN-------AIYSGASEIAMGNNDLSSR-TEQQ--------------AASLEETAASMEQLTATVKQNA---ENARQA--S-HLALSASETAQKGGKVVDNVVQTMRDIAGSSQKIAD-------------------------------------------------IISVIDGIAFQTNILALNAA-------------------------------VE-----------------------------AARAGEQGRGFAVVAGEVRNLAQRSAQAAREIKSLIEDSVGRVEVGSTLVE--SAGE--TMGEIVNA-VT-RVTDIMGEIAS--A--SDEQSRGIDQVGLAVAEMDRVTQQNASLVEESAAA-------------------------------------------AAALEEQASRLTQAVAVFRIQQE--Q---------------M--------K-------A--------------------H------E---F-------A--A-A-KA----V-S-----------------T---P-----V--M------A--R----------K---T-A--T---A--D-S-GDNWETF	554
Enterobacter asburiae_WP_058840575_methyl-accepting chemotaxis protein [Enterobacter asburiae]	0.1968	0.1155	0.0957	0.2112	0.2635	0.5036	0.859	0.859	0.2942	WP_058840575	918.687	-14.6409		nr	methyl-accepting chemotaxis protein [Enterobacter asburiae]	0	40910	TRUE	0.93	554	1	4.67533	554	2	554	59.8615	AA	Enterobacter asburiae	1	HCJ6374625.1	1	554	1	-1	0		-----------------------------------------------------------------------------MLNRIKIVTSLMLVLAIFGLLQLTSGGLFFNALKNDKENFTVLQTIRQQQSTLNASWVALLQTRNT----LNRAGIRYMMDQ-S----N-I----GSGA-T-VNDLMQIAS-TS--------------LKQAEKNWAAYEALP-RDPRQSDADAMEIKRNYDIYHGALAELIQLLGAG-KINAF--------FDQPTQSYQDGFEKQYVSYLQQNDKLYQTAVE--------DSNSSFSQAIWVLISVLIAVLVV-------IVAVWLNIKQTLISPLNRLI-------------DNIRHIASGDLVKRIEVQGTNEMGELADSLRH------------------------------------------------------MQGELVRTVGDVRNGAN-------AIYSGASEIAMGNNDLSSR-TEQQ--------------AASLEETAASMEQLTATVKQNA---ENARQA--S-HLALSASETAQKGGKVVDNVVQTMRDIAGSSQKIAD-------------------------------------------------IISVIDGIAFQTNILALNAA-------------------------------VE-----------------------------AARAGEQGRGFAVVAGEVRNLAQRSAQAAREIKSLIEDSVGRVEVGSTLVE--SAGE--TMGEIVNA-VT-RVTDIMGEIAS--A--SDEQSRGIDQVGLAVAEMDRVTQQNASLVEESAAA-------------------------------------------AAALEEQASRLTQAVAVFRIQQE--Q---------------M--------K-------A--------------------R------E---F-------A--A-A-KA----V-S-----------------S---P-----V--M------A--R----------K---T-A--T---A--D-S-GDNWETF	554
Enterobacter asburiae_WP_121424958_methyl-accepting chemotaxis protein [Enterobacter asburiae]	0.1968	0.1155	0.0957	0.2112	0.2635	0.5036	0.859	0.859	0.2942	WP_121424958	918.687	-14.6409		nr	methyl-accepting chemotaxis protein [Enterobacter asburiae]	0	40910	TRUE	0.93	554	1	4.67533	554	2	554	59.9076	AA	Enterobacter asburiae	1	HCJ6374625.1	1	554	1	-1	0		-----------------------------------------------------------------------------MLNRIKIVTSLMLVLAIFGLLQLTSGGLFFNALKNDKENFTVLQTIRQQQSTLNASWVALLQTRNT----LNRAGIRYMMDQ-S----N-I----GSGA-T-VNDLMQIAS-TS--------------LKQAEKNWAAYEALP-RDPRQSDADAMEIKRNYDIYHGALAELIQLLGAG-KINAF--------FDQPTQSYQDGFEKQYVSYLQQNDKLYQTAVE--------DSNSSFSQAIWVLISVLIAVLVV-------IVAVWLNIKQTLISPLNRLI-------------DNIRHIASGDLVKRIEVQGTNEMGELADSLRH------------------------------------------------------MQGELVRTVGDVRNGAN-------AIYSGASEIAMGNNDLSSR-TEQQ--------------AASLEETAASMEQLTATVKQNA---ENARQA--S-HLALSASETAQKGGKVVDNVVQTMRDIAGSSQKIAD-------------------------------------------------IISVIDGIAFQTNILALNAA-------------------------------VE-----------------------------AARAGEQGRGFAVVAGEVRNLAQRSAQAAREIKSLIEDSVGRVEMGSTLVE--SAGE--TMGEIVNA-VT-RVTDIMGEIAS--A--SDEQSRGIDQVGLAVAEMDRVTQQNASLVEESAAA-------------------------------------------AAALEEQASRLTQAVAVFRIQQE--Q---------------M--------K-------A--------------------R------E---F-------A--A-A-KA----V-S-----------------T---P-----V--M------A--R----------K---T-A--T---A--D-S-GDNWETF	554
Enterobacter asburiae_WP_126796802_methyl-accepting chemotaxis protein [Enterobacter asburiae]	0.1968	0.1173	0.0957	0.213	0.2599	0.4982	0.859	0.859	0.2978	WP_126796802	917.531	-15.6403		nr	methyl-accepting chemotaxis protein [Enterobacter asburiae]	0	42400	TRUE	0.93	554	1	4.64013	554	2	554	59.9796	AA	Enterobacter asburiae	1	HCJ6374625.1	1	554	1	-1	0		-----------------------------------------------------------------------------MLNRIKIVTSLMLVLAIFGLLQLTSGGLFFNALKNDKENFTVLQTIRQQQSTLNASWVALLQTRNT----LNRAGIRYMMDQ-S----N-I----GSGA-T-VNDLMQIAS-TS--------------LKQAEKNWAAYEALP-RDPRQSDADAMEIKRNYDIYHGALAELIQLLGAG-KINAF--------FDQPTQSYQDGFEKQYVSYLQQNDKLYQTAVE--------DSNSSYSQAIWVLISVLIAVLVV-------IVAVWLNIKQTLISPLNRLI-------------DNIRHIASGDLVKRIEVQGTNEMGELADSLRH------------------------------------------------------MQSELVRTVGDVRNGAN-------AIYSGASEIAMGNNDLSSR-TEQQ--------------AASLEETAASMEQLTATVKQNA---ENARQA--S-HLALSASETAQKGGKVVDNVVQTMRDIAGSSQKIAD-------------------------------------------------IISVIDGIAFQTNILALNAA-------------------------------VE-----------------------------AARAGEQGRGFAVVAGEVRNLAQRSAQAAREIKSLIEDSVGRVEVGSTLVE--SAGE--TMGEIVNA-VT-RVTDIMGEIAS--A--SDEQSRGIDQVGLAVAEMDRVTQQNASLVEESAAA-------------------------------------------AAALEEQASRLTQAVAVFRIQQE--Q---------------M--------K-------A--------------------R------E---F-------A--E-A-KA----V-S-----------------T---P-----V--M------A--R----------K---T-A--T---A--D-S-GDNWETF	554
Enterobacter asburiae_WP_134349569_methyl-accepting chemotaxis protein [Enterobacter asburiae]	0.1986	0.1155	0.0957	0.2112	0.2635	0.5054	0.859	0.859	0.2924	WP_134349569	919.072	-14.64		nr	methyl-accepting chemotaxis protein [Enterobacter asburiae]	0	40910	TRUE	0.93	554	1	4.68158	554	2	554	59.9467	AA	Enterobacter asburiae	1	HCJ6374625.1	1	554	1	-1	0		-----------------------------------------------------------------------------MLNRIKIVTSLMLVLAIFGLLQLTSGGLFFNALKNDKENFTVLQTIRQQQSTLNASWVALLQTRNT----LNRAGIRYMMDQ-S----N-I----GSGA-T-VNDLMQIAS-TS--------------LKQAEKNWAAYEALP-RDPRQNDAEAMEIKRNYDIYHGALAELIQLLGAG-KINAF--------FDQPTQSYQDGFEKQYVSYLQQNDKLYQMAVE--------DSNSSFSQAIWVLISVLIAVLVV-------IVAVWLNIKQTLISPLNRLI-------------DNIRHIASGDLVKRIEVQGTNEMGELADSLRH------------------------------------------------------MQGELVRTVGDVRNGAN-------AIYSGASEIAMGNNDLSSR-TEQQ--------------AASLEETAASMEQLTATVKQNA---ENARQA--S-HLALSASETAQKGGKVVDNVVQTMRDIAGSSQKIAD-------------------------------------------------IISVIDGIAFQTNILALNAA-------------------------------VE-----------------------------AARAGEQGRGFAVVAGEVRNLAQRSAQAAREIKSLIEDSVGRVEVGSTLVE--SAGE--TMGEIVNA-VT-RVTDIMGEIAS--A--SDEQSRGIDQVGLAVAEMDRVTQQNASLVEESAAA-------------------------------------------AAALEEQASRLTQAVAVFRIQQE--Q---------------M--------K-------A--------------------R------E---F-------A--A-A-KA----V-S-----------------T---P-----V--M------A--R----------K---T-A--T---A--D-S-GDNWETF	554
Enterobacter asburiae_WP_148243714_methyl-accepting chemotaxis protein [Enterobacter asburiae]	0.1949	0.1173	0.0957	0.213	0.2635	0.5054	0.859	0.859	0.2906	WP_148243714	919.072	-15.6404		nr	methyl-accepting chemotaxis protein [Enterobacter asburiae]	0	40910	TRUE	0.93	554	1	4.63388	554	2	554	59.9066	AA	Enterobacter asburiae	1	HCJ6374625.1	1	554	1	-1	0		-----------------------------------------------------------------------------MLNRIKIVTSLMLVLAIFGLLQLTSGGLFFNALKNDKENFTVLQTIRQQQSTLNASWVALLQTRNT----LNRAGIRYMMDQ-S----N-I----GSGA-T-VNDLMQIAS-TS--------------LKQAEKNWAAYEALP-RDPRQSDADAMEIKRNYDIYHGALAELIQLLGAG-KINAF--------FDQPTQSYQDGFEKQYVSYLQQNDKLYQMAVE--------DSDSSFSQAIWVLISVLIAVLVV-------IVAVWLNIKQTLISPLNRLI-------------DNIRHIASGDLVKRIEVQGTNEMGELADSLRH------------------------------------------------------MQGELVRTVGDVRNGAN-------AIYSGASEIAMGNNDLSSR-TEQQ--------------AASLEETAASMEQLTATVKQNA---ENARQA--S-HLALSASETAQKGGKVVDNVVQTMRDIAGSSQKIAD-------------------------------------------------IISVIDGIAFQTNILALNAA-------------------------------VE-----------------------------AARAGEQGRGFAVVAGEVRNLAQRSAQAAREIKSLIEDSVGRVEVGSTLVE--SAGE--TMGEIVNA-VT-RVTDIMGEIAS--A--SDEQSRGIDQVGLAVAEMDRVTQQNASLVEESAAA-------------------------------------------AAALEEQASRLTQAVAVFRIQQE--Q---------------M--------K-------A--------------------R------E---F-------A--A-A-KA----V-S-----------------T---P-----V--M------A--R----------K---T-A--T---A--D-S-GDNWETF	554
Enterobacter asburiae_WP_174259509_methyl-accepting chemotaxis protein [Enterobacter asburiae]	0.1968	0.1155	0.0957	0.2112	0.2671	0.509	0.859	0.859	0.2888	WP_174259509	917.916	-14.6409		nr	methyl-accepting chemotaxis protein [Enterobacter asburiae]	0	40910	TRUE	0.93	554	1	4.67533	554	2	554	59.8456	AA	Enterobacter asburiae	1	HCJ6374625.1	1	554	1	-1	0		-----------------------------------------------------------------------------MLNRIKIVTSLMLVLAIFGLLQLTSGGLFFNALKNDKENFTVLQTIRQQQSTLNASWVALLQTRNT----LNRAGIRYMMDQ-S----N-I----GSGA-T-VNDLMQIAS-AS--------------LKQAEKNWAAYEALP-RDPRQSDADAMEIKRNYDIYHGALAELIQLLGAG-KINAF--------FDQPTQSYQDGFEKQYVSYLQQNDKLYQMAVE--------DSNSSFSQAIWVLIGVLIAVLVV-------IVAVWLNIKQTLISPLNRLI-------------DNIRHIASGDLVKRIEVQGTNEMGELADSLRH------------------------------------------------------MQGELVRTVGDVRNGAN-------AIYSGASEIAMGNNDLSSR-TEQQ--------------AASLEETAASMEQLTATVKQNA---ENARQA--S-HLALSASETAQKGGKVVDNVVQTMRDIAGSSQKIAD-------------------------------------------------IISVIDGIAFQTNILALNAA-------------------------------VE-----------------------------AARAGEQGRGFAVVAGEVRNLAQRSAQAAREIKSLIEDSVGRVEVGSTLVE--SAGE--TMGEIVNA-VT-RVTDIMGEIAS--A--SDEQSRGIDQVGLAVAEMDRVTQQNASLVEESAAA-------------------------------------------AAALEEQASRLTQAVAVFRIQQE--Q---------------M--------K-------A--------------------R------E---F-------A--A-A-KA----V-S-----------------T---P-----V--M------A--R----------K---T-A--T---A--D-S-GDNWETF	554
Enterobacter asburiae_WP_181594335_methyl-accepting chemotaxis protein [Enterobacter asburiae]	0.1986	0.1137	0.0975	0.2112	0.2635	0.5036	0.859	0.859	0.2942	WP_181594335	918.302	-12.6426		nr	methyl-accepting chemotaxis protein [Enterobacter asburiae]	0	40910	TRUE	0.93	554	1	4.76692	554	2	554	59.8746	AA	Enterobacter asburiae	1	HCJ6374625.1	1	554	1	-1	0		-----------------------------------------------------------------------------MLNRIKIVTSLMLVLAIFGLLQLTSGGLFFNALKNDKKNFTVLQTIRQQQSTLNASWVALLQTRNT----LNRAGIRYMMDQ-S----N-I----GSGA-T-VNDLMQIAS-TS--------------LKQAEKNWAAYEALP-RDPRQSDADAMEIKRNYDIYHGALAELIQLLGAG-KINAF--------FDQPTQSYQDGFEKQYVSYLQQNDKLYQTAVE--------DSNSSFSQAIWVLISVLIAVLVV-------IVAVWLNIKQTLISPLNRLI-------------DNIRHIASGDLVKRIEVQGTNEMGELADSLRH------------------------------------------------------MQGELVRTVGDVRNGAN-------AIYSGASEIAMGNNDLSSR-TEQQ--------------AASLEETAASMEQLTATVKQNA---ENARQA--S-HLALSASETAQKGGKVVDNVVQTMRDIAGSSQKIAD-------------------------------------------------IISVIDGIAFQTNILALNAA-------------------------------VE-----------------------------AARAGEQGRGFAVVAGEVRNLAQRSAQAAREIKSLIEDSVGRVEVGSTLVE--SAGE--TMGEIVNA-VT-RVTDIMGEIAS--A--SDEQSRGIDQVGLAVAEMDRVTQQNASLVEESAAA-------------------------------------------AAALEEQASRLTQAVAVFRIQQE--Q---------------M--------K-------A--------------------R------E---F-------A--A-A-KA----V-S-----------------T---P-----V--M------A--R----------K---T-A--T---A--D-S-GDNWETF	554
Enterobacter asburiae_WP_182072978_methyl-accepting chemotaxis protein [Enterobacter asburiae]	0.1968	0.1155	0.0957	0.2112	0.2635	0.5018	0.863	0.863	0.296	WP_182072978	921.383	-14.6417		nr	methyl-accepting chemotaxis protein [Enterobacter asburiae]	0	42400	TRUE	0.931	554	1	4.67533	554	2	554	59.8915	AA	Enterobacter asburiae	1	HCJ6374625.1	1	554	1	-1	0		-----------------------------------------------------------------------------MLNRIKIVTSLMLVLAIFGLLQLTSGGLFFNALKNDKENFTVLQTIRQQQSTLNASWVALLQTRNT----LNRAGIRYMMDQ-S----N-I----GSGA-T-VNDLMQIAS-TS--------------LKQAEKNWAAYEALP-RDPRQSDADAMEIKRNYDIYHGALAELIQLLGAG-KINAF--------FDQPTQSYQDGFEKQYVSYLQQNDKLYQTAVE--------DSNSSYSQAIWVLISVLIAVLVV-------IVAVWLNIKQTLISPLNRLI-------------DNIRHIASGDLVKRIEVQGTNEMGELADSLRH------------------------------------------------------MQSELVRTVGDVRNGAN-------AIYSGASEIAMGNNDLSSR-TEQQ--------------AASLEETAASMEQLTATVKQNA---ENARQA--S-HLALSASETAQKGGKVVDNVVQTMRDIAGSSQKIAD-------------------------------------------------IISVIDGIAFQTNILALNAA-------------------------------VE-----------------------------AARAGEQGRGFAVVAGEVRNLAQRSAQAAREIKSLIEDSVGRVEVGSTLVE--SAGE--TMGEIVNA-VT-RVTDIMGEIAS--A--SDEQSRGIDQVGLAVAEMDRVTQQNASLVEESAAA-------------------------------------------AAALEEQASRLTQAVAVFRIQQE--Q---------------M--------K-------A--------------------R------E---F-------A--A-A-KA----V-S-----------------T---P-----V--M------A--R----------K---A-A--T---A--D-S-GDNWETF	554
Enterobacter asburiae_WP_193805096_methyl-accepting chemotaxis protein [Enterobacter asburiae]	0.1968	0.1155	0.0957	0.2112	0.2635	0.5018	0.861	0.861	0.296	WP_193805096	920.228	-14.6417		nr	methyl-accepting chemotaxis protein [Enterobacter asburiae]	0	42400	TRUE	0.931	554	1	4.67533	554	2	554	59.8775	AA	Enterobacter asburiae	1	HCJ6374625.1	1	554	1	-1	0		-----------------------------------------------------------------------------MLNRIKIVTSLMLVLAIFGLLQLTSGGLFFNALKNDKENFTVLQTIRQQQSTLNASWVALLQTRNT----LNRAGIRYMMDQ-S----N-I----GSGA-T-VNDLMQIAS-TS--------------LKQAEKNWAAYEALP-RDPRQSDADAMEIKRNYDIYHGALAELIQLLGAG-KINAF--------FDQPTQSYQDGFEKQYVSYLQQNDKLYQTAVE--------DSNSSYSQAIWVLISVLIAVLVV-------IVAVWLNIKQTLISPLNRLI-------------DNIRHIASGDLVKRIEVQGTNEMGELADSLRH------------------------------------------------------MQGELVRTVGDVRNGAN-------AIYSGASEIAMGNNDLSSR-TEQQ--------------AASLEETAASMEQLTATVKQNA---ENARQA--S-HLALSASETAQKGGKVVDNVVQTMRDIAGSSQKIAD-------------------------------------------------IISVIDGIAFQTNILALNAA-------------------------------VE-----------------------------AARAGEQGRGFAVVAGEVRNLAQRSAQAAREIKSLIEDSVGRVEVGSTLVE--SAGE--TMGEIVNA-VT-RVTDIMGEIAS--A--SDEQSRGIDQVGLAVAEMDRVTQQNASLVEESAAA-------------------------------------------AAALEEQASRLTQAVAVFRIQQE--Q---------------M--------K-------A--------------------R------E---F-------A--A-A-KA----V-S-----------------S---P-----V--M------A--R----------K---T-A--T---A--D-S-GDNWETF	554
Enterobacter asburiae_WP_193940845_methyl-accepting chemotaxis protein [Enterobacter asburiae]	0.1968	0.1155	0.0957	0.2112	0.2617	0.5036	0.863	0.863	0.2942	WP_193940845	922.154	-14.6409		nr	methyl-accepting chemotaxis protein [Enterobacter asburiae]	0	40910	TRUE	0.931	554	1	4.67533	554	2	554	59.9036	AA	Enterobacter asburiae	1	HCJ6374625.1	1	554	1	-1	0		-----------------------------------------------------------------------------MLNRIKIVTSLMLVLAIFGLLQLTSGGLFFNALKNDKENFTVLQTIRQQQSTLNASWVALLQTRNT----LNRAGIRYMMDQ-S----N-I----GSGA-T-VNDLMQIAS-TS--------------LKQAEKNWAAYEALP-RDPRQSDADAMEIKRNYDIYHGALAELIQLLGAG-KINAF--------FDQPTQSYQDGFEKQYVSYLQQNDKLYQTAVE--------DSNSSFSQAIWVLISVLIAVLVV-------IVAVWLNIKQTLISPLNRLI-------------DNIRHIASGDLVKRIEVQGTNEMGELADSLRH------------------------------------------------------MQGELVRTVGDVRNGAN-------AIYSGASEIAMGNNDLSSR-TEQQ--------------AASLEETAASMEQLTATVKQNA---ENARQA--S-HLALSASETAQKGGKVVDNVVQTMRDIAGSSQKIAD-------------------------------------------------IISVIDGIAFQTNILALNAA-------------------------------VE-----------------------------AARAGEQGRGFAVVAGEVRNLAQRSAQAAREIKSLIEDSVGRVEVGSTLVE--SAGE--TMGEIVNA-VT-RVTDIMGEIAS--A--SDEQSRGIDQVGLAVAEMDRVTQQNASLVEESAAA-------------------------------------------AAALEEQASRLTQAVAVFRIQQE--Q---------------M--------K-------A--------------------R------E---F-------A--A-A-KA----V-S-----------------T---P-----V--M------A--R----------K---T-V--T---A--D-S-GDNWETF	554
Enterobacter asburiae_WP_194304640_methyl-accepting chemotaxis protein [Enterobacter asburiae]	0.1986	0.1137	0.0957	0.2094	0.2617	0.5	0.859	0.859	0.2996	WP_194304640	915.99	-13.643		nr	methyl-accepting chemotaxis protein [Enterobacter asburiae]	0	43890	TRUE	0.93	554	1	4.72008	554	2	554	59.9697	AA	Enterobacter asburiae	1	HCJ6374625.1	1	554	1	-1	0		-----------------------------------------------------------------------------MLNRIKIVTSLMLVLAIFGLLQLTSGGLFFNALKNDKENFTVLQTIRQQQSTLNASWVALLQTRNT----LNRAGIRYMMDQ-S----N-I----GSGA-T-VNDLMQIAS-TS--------------LKQAEKNWAAYEALP-RDPRQSDADAMEIKRNYDIYHGALAELIQLLGAG-KINAF--------FDQPTQSYQDGFEKQYVSYLQQNDKLYQTAVE--------DSNSSYSQAIWVLISVLIAVLVV-------IVAVWLNIKQTLISPLNRLI-------------DNIRHIASGDLVKRIEVQGTNEMGELADSLRH------------------------------------------------------MQSELVRTVGDVRNGAN-------AIYSGASEIAMGNNDLSSR-TEQQ--------------AASLEETAASMEQLTATVKQNA---ENARQA--S-HLALSASETAQKGGKVVDNVVQTMRDIAGSSQKIAD-------------------------------------------------IISVIDGIAFQTNILALNAA-------------------------------VE-----------------------------AARAGEQGRGFAVVAGEVRNLAQRSAQAAREIKSLIEDSVGRVEVGSTLVE--SAGE--TMGEIVNA-VT-RVTDIMGEIAS--A--SDEQSRGIYQVGLAVAEMDRVTQQNASLVEESAAA-------------------------------------------AAALEEQASRLTQAVAVFRIQQE--Q---------------M--------K-------A--------------------R------E---F-------A--A-A-KA----V-S-----------------T---P-----V--M------A--R----------K---T-A--T---A--D-S-GDNWETF	554
Enterobacter asburiae_WP_194400865_methyl-accepting chemotaxis protein [Enterobacter asburiae]	0.1986	0.1155	0.0975	0.213	0.2653	0.5036	0.857	0.857	0.2924	WP_194400865	918.687	-13.642		nr	methyl-accepting chemotaxis protein [Enterobacter asburiae]	0	42400	TRUE	0.929	554	1	4.72462	554	2	554	59.8896	AA	Enterobacter asburiae	1	HCJ6374625.1	1	554	1	-1	0		-----------------------------------------------------------------------------MLNRIKIVTSLMLVLAIFGLLQLTSGGLFFNALKNDKENFTVLQTIRQQQSTLNASWVALLQTRNT----LNRAGIRYMMDQ-S----N-I----GSGA-T-VNDLMQIAS-TS--------------LKQAEKNWAAYEALP-RDPRQSDADAMEIKRNYDIYHGALAELIQLLGAG-KINAF--------FDQPTQSYQDGFEKQYVSYLQQNDKLYETAVK--------DSNSSYTQAIWVLISVLIAVLVV-------IVAVWLNIKQTLISPLNRLI-------------DNIRHIASGDLVKRIEVQGTNEMGELADSLRH------------------------------------------------------MQGELVRTVGDVRNGAN-------AIYSGASEIAMGNNDLSSR-TEQQ--------------AASLEETAASMEQLTATVKQNA---ENARQA--S-HLALSASETAQKGGKVVDNVVQTMRDIAGSSQKIAD-------------------------------------------------IISVIDGIAFQTNILALNAA-------------------------------VE-----------------------------AARAGEQGRGFAVVAGEVRNLAQRSAQAAREIKSLIEDSVGRVEVGSTLVE--SAGE--TMGEIVNA-VT-RVTDIMGEIAS--A--SDEQSRGIDQVGLAVAEMDRVTQQNASLVEESAAA-------------------------------------------AAALEEQASRLTQAVAVFRIQQE--Q---------------M--------K-------A--------------------R------E---F-------A--S-A-KT----V-A-----------------A---P-----A--M------A--R----------K---T-V--T---A--D-A-GDNWETF	554
Enterobacter asburiae_WP_211438473_methyl-accepting chemotaxis protein [Enterobacter asburiae]	0.1968	0.1155	0.0957	0.2112	0.2617	0.5018	0.859	0.859	0.296	WP_211438473	917.916	-14.6409		nr	methyl-accepting chemotaxis protein [Enterobacter asburiae]	0	40910	TRUE	0.93	554	1	4.67533	554	2	554	59.9056	AA	Enterobacter asburiae	1	HCJ6374625.1	1	554	1	-1	0		-----------------------------------------------------------------------------MLNRIKIVTSLMLVLAIFGLLQLTSGGLFFNALKNDKENFTVLQTIRQQQSTLNASWVALLQTRNT----LNRAGIRYMMDQ-S----N-I----GSGA-T-VNDLMQIAS-TS--------------LKQAEKNWAAYEALP-RDPRQSDADAMEIKRNYDIYHGALAELIQLLGAG-KINAF--------FDQPTQSYQDGFEKQYVSYLQQNDKLYQTAVE--------DSNSSFSQAIWVLISVLIAVLVV-------IVAVWLNIKQTLISPLNRLI-------------DNIRHIASGDLVKRIEVQGTNEMGELADSLRH------------------------------------------------------MQSELVRTVGDVRNGAN-------AIYSGASEIAMGNNDLSSR-TEQQ--------------AASLEETAASMEQLTATVKQNA---ENARQA--S-HLALSASETAQKGGKVVDNVVQTMRDIAGSSQKIAD-------------------------------------------------IISVIDGIAFQTNILALNAA-------------------------------VE-----------------------------AARAGEQGRGFAVVAGEVRNLAQRSAQAAREIKSLIEDSVGRVEVGSTLVE--SAGE--TMGEIVNA-VT-RVTDIMGEIAS--A--SDEQSRGIDQVGLAVAEMDRVTQQNASLVEESAAA-------------------------------------------AAALEEQASRLTQAVAVFRIQQE--Q---------------M--------K-------A--------------------R------E---F-------A--A-A-KA----V-S-----------------T---P-----V--M------A--R----------K---T-A--T---A--D-S-GDNWETF	554
Enterobacter asburiae_WP_217072143_methyl-accepting chemotaxis protein [Enterobacter asburiae]	0.1986	0.1155	0.0957	0.2112	0.2617	0.5	0.859	0.859	0.2978	WP_217072143	917.916	-14.6417		nr	methyl-accepting chemotaxis protein [Enterobacter asburiae]	0	42400	TRUE	0.93	554	1	4.67533	554	2	554	59.9035	AA	Enterobacter asburiae	1	HCJ6374625.1	1	554	1	-1	0		-----------------------------------------------------------------------------MLNRIKIVTSLMLVLAIFGLLQLTSGGLFFNALKNDKENFTVLQTIRQQQSTLNASWVALLQTRNT----LNRAGIRYMMDQ-S----N-I----GSGA-T-VNDLMQIAS-TS--------------LKQAEKNWAAYEALP-RDPRQSDADAMEIKRNYDIYHGALAELIQLLGAG-KINAF--------FDQPTQSYQDGFEKQYVSYLQQNDKLYQTAVE--------DSNSSYSQAIWVLISVLIAVLVV-------IVAVWLNIKQTLISPLNRLI-------------DNIRHIASGDLVKRIEVQGTNEMGELADSLRH------------------------------------------------------MQSELVRTVGDVRNGAN-------AIYSGASEIAMGNNDLSSR-TEQQ--------------AASLEETAASMEQLTATVKQNA---ENARQA--S-HLALSASETAQKGGKVVDNVVQTMRDIAGSSQKIAD-------------------------------------------------IISVIDGIAFQTNILALNAA-------------------------------VE-----------------------------AARAGEQGRGFAVVAGEVRNLAQRSAQAAREIKSLIEDSVGRVEVGSTLVE--SAGE--TMGEIVNA-VT-RVTDIIGEIAS--A--SDEQSRGIDQVGLAVAEMDRVTQQNASLVEESAAA-------------------------------------------AAALEEQASRLTQAVAVFRIQQE--Q---------------M--------K-------A--------------------R------E---F-------A--A-A-KA----V-S-----------------T---P-----V--M------A--R----------K---T-A--T---A--D-S-GDNWETF	554
Enterobacter asburiae_WP_219773458_methyl-accepting chemotaxis protein [Enterobacter asburiae]	0.1968	0.1137	0.0957	0.2094	0.2617	0.5018	0.859	0.859	0.2978	WP_219773458	915.99	-13.6422		nr	methyl-accepting chemotaxis protein [Enterobacter asburiae]	0	42400	TRUE	0.93	554	1	4.72008	554	2	554	59.9056	AA	Enterobacter asburiae	1	HCJ6374625.1	1	554	1	-1	0		-----------------------------------------------------------------------------MLNRIKIVTSLMLVLAIFGLLQLTSGGLFFNALKNDKENFTVLQTIRQQQSTLNASWVALLQTRNT----LNRAGIRYMMDQ-S----N-I----GSGA-T-VNDLMQIAS-TS--------------LKQAEKNWAAYEALP-RDPRQSDADAMEIKRNYDIYHGALAELIQLLGAG-KINAF--------FDQPTQSYQDGFEKQYVSYLQQNDKLYQTAVE--------DSNSSYSQAIWVLISVLIAVLVV-------IVAVWLNIKQTLISPLNRLI-------------DNIRHIASGDLVKRIEVQGTNEMGELADSLRH------------------------------------------------------MQSELVRTVGDVRNGAN-------AIYSGASEIAMGNNDLSSR-TEQQ--------------AASLEETAASMEQLTATVKQNA---ENARQA--S-HLALSASETAQKGGKVVDNVVQTMRDIAGSSQKIAD-------------------------------------------------IISVIDGIAFQTNILALNAA-------------------------------VE-----------------------------AARAGEQGRGFAVVAGEVRNLAQRSAQAAREIKSLIEDSVGRVEVGSTLVE--SAGE--TMGEIVNA-VT-RVTDIMGEIAS--A--SVEQSRGIDQVGLAVAEMDRVTQQNASLVEESAAA-------------------------------------------AAALEEQASRLTQAVAVFRIQQE--Q---------------M--------K-------A--------------------R------E---F-------A--A-A-KA----V-S-----------------T---P-----V--M------A--R----------K---T-A--T---A--D-S-GDNWETF	554
Enterobacter asburiae_WP_239631849_methyl-accepting chemotaxis protein [Enterobacter asburiae]	0.1986	0.1155	0.0957	0.2112	0.2635	0.5036	0.859	0.859	0.2942	WP_239631849	917.916	-14.6409		nr	methyl-accepting chemotaxis protein [Enterobacter asburiae]	0	40910	TRUE	0.93	554	1	4.67533	554	2	554	59.9026	AA	Enterobacter asburiae	1	HCJ6374625.1	1	554	1	-1	0		-----------------------------------------------------------------------------MLNRIKIVTSLMLVLAIFGLLQLTSGGLFFNALKNDKENFTVLQTIRQQQSTLNASWVALLQTRNT----LNRAGIRYMMDQ-S----N-I----GSGA-T-VNDLMQIAS-TS--------------LKQAEKNWAAYEALP-RDPRQSDADAMEIKRNYDIYHGALAELIQLLGAG-KINAF--------FDQPTQSYQDGFEKQYVSYLQQNDKLYQTAVE--------DSNSSFNQAIWVLIGVLIAVLVV-------IVAVWLNIKQTLISPLNRLI-------------DNIRHIASGDLVKRIEVQGTNEMGELADSLRH------------------------------------------------------MQGELVRTVGDVRNGAN-------AIYSGASEIAMGNNDLSSR-TEQQ--------------AASLEETAASMEQLTATVKQNA---ENARQA--S-HLALSASETAQKGGKVVDNVVQTMRDIAGSSQKIAD-------------------------------------------------IISVIDGIAFQTNILALNAA-------------------------------VE-----------------------------AARAGEQGRGFAVVAGEVRNLAQRSAQAAREIKSLIEDSVGRVEVGSTLVE--SAGE--TMGEIVNA-VT-RVTDIMGEIAS--A--SDEQSRGIDQVGLAVAEMDRVTQQNASLVEESAAA-------------------------------------------AAALEEQASRLTQAVAVFRIQQE--Q---------------M--------K-------A--------------------R------E---F-------A--A-T-KA----V-S-----------------T---P-----V--M------A--R----------K---T-A--T---A--D-S-GDNWETF	554
Enterobacter asburiae_WP_248169301_methyl-accepting chemotaxis protein [Enterobacter asburiae]	0.1968	0.1155	0.0975	0.213	0.2653	0.5054	0.863	0.863	0.2906	WP_248169301	922.154	-14.5421		nr	methyl-accepting chemotaxis protein [Enterobacter asburiae]	0	40910	TRUE	0.931	554	1	4.72227	554	2	554	59.8545	AA	Enterobacter asburiae	1	HCJ6374625.1	1	554	1	-1	0		-----------------------------------------------------------------------------MLNRIKIVTSLMLVLAIFGLLQLTSGGLFFNALKNDKENFTVLQTIRQQQSTLNASWVALLQTRNT----LNRAGIRYMMDQ-S----N-I----GSGA-T-VNDLMQIAS-TS--------------LKQAEKNWAAYEALP-RDPRQSDADAMEIKRNYDIYHGALAELIQLLGAG-KINAF--------FDQPTQSYQDGFEKQYVSYLQQNDKLYQTAVE--------DSNSSFSQAIWVLIGVLIAVLVV-------IVAVWLNIKQTLISPLNRLI-------------DNIRHIASGDLVKRIEVQGTNEMGELADSLRH------------------------------------------------------MQGELVRTVGDVRNGAN-------AIYSGASEIAMGNNDLSSR-TEQQ--------------AASLEETAASMEQLTATVKQNA---ENARQA--S-HLALSASETAQKGGKVVDNVVQTMRDIAGSSQKIAD-------------------------------------------------IISVIDGIAFQTNILALNAA-------------------------------VE-----------------------------AARAGEQGRGFAVVAGEVRNLAQRSAQAAREIKSLIEDSVGRVEVGSTLVE--SAGE--TMGEIVNA-VT-RVTDIMGEIAS--A--SDEQSRGIDQVGLAVAEMDRVTQQNASLVEESAAA-------------------------------------------AAALEEQASRLTQAVAVFRIQHE--Q---------------M--------K-------A--------------------R------E---F-------A--A-A-KA----V-S-----------------T---P-----V--M------A--R----------K---T-A--T---A--D-S-GDNWETF	554
Enterobacter asburiae_WP_248191557_methyl-accepting chemotaxis protein [Enterobacter asburiae]	0.1986	0.1137	0.0957	0.2094	0.2653	0.5054	0.859	0.859	0.2942	WP_248191557	915.605	-13.6422		nr	methyl-accepting chemotaxis protein [Enterobacter asburiae]	0	42400	TRUE	0.93	554	1	4.72008	554	2	554	59.8936	AA	Enterobacter asburiae	1	HCJ6374625.1	1	554	1	-1	0		-----------------------------------------------------------------------------MLNRIKIVTSLMLVLAIFGLLQLTSGGLFFNALKNDKENFTVLQTIRQQQSTLNASWVALLQTRNT----LNRAGIRYMMDQ-S----N-I----GSGA-T-VNDLMQIAS-TS--------------LKQAEKNWAAYEALP-RDPRQSDADAMEIKRNYDIYHGALAELIQLLGAG-KINAF--------FDQPTQSYQDGFEKQYVSYLQQNDKLYQTAVE--------DSNSSFSQAIWVLIGVLIAVLVV-------IVAVWLNIKQTLISPLNRLI-------------DNIRHIASGDLVKRIEVQGTNEMGELADSLRH------------------------------------------------------MQGELVRTVGDVRNGAN-------AIYSGASEIAMGNNDLSSR-TEQQ--------------AASLEETAASMEQLTATVKQNA---ENARQA--S-HLALSASETAQKGGKVVDNVVQTMRDIAGSSQKIAD-------------------------------------------------IISVIDGIAFQTNILALNAA-------------------------------VE-----------------------------AARAGEQGRGFAVVAGEVRNLAQRSAQAAREIKSLIEDSVGRVEVGSTLVE--SAGE--TMGEIVNA-VT-RVTDIMGEIAS--A--SDEQSRGIDQVGLAVAEMDRVTQQNASLVEESAAA-------------------------------------------AAALEEQASRLTQAVAVFRIQQE--Q---------------M--------K-------A--------------------R------E---F-------A--A-A-KA----V-S-----------------T---P-----V--M------A--R----------K---T-A--T---A--Y-S-GDNWETF	554
Enterobacter asburiae_WP_248196651_methyl-accepting chemotaxis protein [Enterobacter asburiae]	0.1968	0.1155	0.0957	0.2112	0.2653	0.5054	0.859	0.859	0.2924	WP_248196651	916.761	-14.6409		nr	methyl-accepting chemotaxis protein [Enterobacter asburiae]	0	40910	TRUE	0.93	554	1	4.67533	554	2	554	59.8455	AA	Enterobacter asburiae	1	HCJ6374625.1	1	554	1	-1	0		-----------------------------------------------------------------------------MLNRIKIVTSLMLVLAIFGLLQLTSGGLFFNALKNDKENFTVLQTIRQQQSTLNASWVALLQTRNT----LNRAGIRYMMDQ-S----N-I----GSGA-T-VNDLMQIAS-AS--------------LKQAEKNWAAYEALP-RDPRQSDADAMEIKRNYDIYHGALAELIQLLGAG-KINAF--------FDQPTQSYQDGFEKQYVSYLQQNDKLYQTAVE--------DSNSSFSQAIWVLIGVLIAVLVV-------IVAVWLNIKQTLISPLNRLI-------------DNIRHIASGDLVKRIEVQGTNEMGELADSLRH------------------------------------------------------MQGELVRTVGDVRNGAN-------AIYSGASEIAMGNNDLSSR-TEQQ--------------AASLEETAASMEQLTATVKQNA---ENARQA--S-HLALSASETAQKGGKVVDNVVQTMRDIAGSSQKIAD-------------------------------------------------IISVIDGIAFQTNILALNAA-------------------------------VE-----------------------------AARAGEQGRGFAVVAGEVRNLAQRSAQAAREIKSLIEDSVGRVEVGSTLVE--SAGE--TMGEIVNA-VT-RVTDIMGEIAS--A--SDEQSRGIDQVGLAVAEMDRVTQQNASLVEESAAA-------------------------------------------AAALEEQASRLTQAVAVFRIQQE--Q---------------M--------K-------A--------------------R------E---F-------A--A-T-KA----V-S-----------------T---P-----V--M------A--R----------K---T-A--T---A--D-S-GDNWETF	554
Enterobacter asburiae_WP_248201605_methyl-accepting chemotaxis protein [Enterobacter asburiae]	0.1986	0.1155	0.0975	0.213	0.2671	0.5072	0.859	0.859	0.2888	WP_248201605	919.457	-14.5421		nr	methyl-accepting chemotaxis protein [Enterobacter asburiae]	0	40910	TRUE	0.93	554	1	4.72227	554	2	554	59.8515	AA	Enterobacter asburiae	1	HCJ6374625.1	1	554	1	-1	0		-----------------------------------------------------------------------------MLNRIKIVTSLMLVLAIFGLLQLTSGGLFFNALKNDKENFTVLQTIRQQQSTLNASWVALLQTRNT----LNRAGIRYMMDQ-S----N-I----GSGA-T-VNDLMQIAS-AS--------------LKQAEKNWAAYEALP-RDPRQSDADAMEIKRNYDIYHGALAELIQLLGAG-KINAF--------FDQPTQSYQDGFEKQYVSYLQQNDKLYQTAVE--------DSNSSFNQAIWVLIGVLIAVLVV-------IVAVWLNIKQTLISPLNRLI-------------DNIRHIASGDLVKRIEVQGTNEMGELADSLRH------------------------------------------------------MQGELVRTVGDVRNGAN-------AIYSGASEIAMGNNDLSSR-TEQQ--------------AASLEETAASMEQLTATVKQNA---ENARQA--S-HLALSASETAQKGGKVVDNVVQTMRDIAGSSQKIAD-------------------------------------------------IISVIDGIAFQTNILALNAA-------------------------------VE-----------------------------AARAGEQGRGFAVVAGEVRNLAQRSAQAAREIKSLIEDSVGRVEVGSTLVE--SAGE--TMGEIVNA-VT-RVTDIMGEIAS--A--SDEQSRGIDQVGLAVAEMDRVTQQNASLVEESAAA-------------------------------------------AAALEEQASRLTQAVAVFRIQHE--Q---------------M--------K-------A--------------------R------E---F-------A--A-A-KA----V-S-----------------T---P-----V--M------A--R----------K---T-A--T---A--D-S-GDNWETF	554
Enterobacter asburiae_WP_258756925_methyl-accepting chemotaxis protein [Enterobacter asburiae]	0.1986	0.1155	0.0957	0.2112	0.2653	0.5054	0.856	0.856	0.2924	WP_258756925	912.909	-14.7085		nr	methyl-accepting chemotaxis protein [Enterobacter asburiae]	0	40910	TRUE	0.928	554	1	4.67533	554	2	554	59.8435	AA	Enterobacter asburiae	1	HCJ6374625.1	1	554	1	-1	0		-----------------------------------------------------------------------------MLNRIKIVTSLMLVLAIFGLLQLTSGGLFFNALKNDKENFTVLQTIRQQQSTLNASWVALLQTRNT----LNRAGIRYMMDQ-S----N-I----GSGA-T-VNDLMQIAS-AS--------------LKQAEKNWAAYEALP-RDPRQSDADAMEIKRNYDIYHGALAELIQLLGAG-KINAF--------FDQPTQSYQDCFEKQYVSYLQQNDKLYQTAVE--------DSNSSFSQAIWVLIGVLIAVLVV-------IVAVWLNIKQTLISPLNRLI-------------DNIRHIASGDLVKRIEVQGTNEMGELADSLRH------------------------------------------------------IQGELVRTVGDVRNGAN-------AIYSGASEIAMGNNDLSSR-TEQQ--------------AASLEETAASMEQLTATVKQNA---ENARQA--S-HLALSASETAQKGGKVVDNVVQTMRDIAGSSQKIAD-------------------------------------------------IISVIDGIAFQTNILALNAA-------------------------------VE-----------------------------AARAGEQGRGFAVVAGEVRNLAQRSAQAAREIKSLIEDSVGRVEVGSTLVE--SAGE--TMGEIVNA-VT-RVTDIMGEIAS--A--SDEQSRGIDQVGLAVAEMDRVTQQNASLVEESAAA-------------------------------------------AAALEEQASRLTQAVAVFRIQQE--Q---------------M--------K-------A--------------------R------E---F-------A--A-A-KA----V-S-----------------T---P-----V--M------A--R----------K---T-A--T---A--D-S-GDNWETF	554
Enterobacter asburiae_WP_262129340_methyl-accepting chemotaxis protein [Enterobacter asburiae]	0.1968	0.1155	0.0957	0.2112	0.2635	0.5054	0.859	0.859	0.2924	WP_262129340	918.302	-14.6409		nr	methyl-accepting chemotaxis protein [Enterobacter asburiae]	0	40910	TRUE	0.93	554	1	4.67533	554	2	554	59.9056	AA	Enterobacter asburiae	1	HCJ6374625.1	1	554	1	-1	0		-----------------------------------------------------------------------------MLNRIKIVTSLMLVLAIFGLLQLTSGGLFFNALKNDKENFTVLQTIRQQQSTLNASWVALLQTRNT----LNRAGIRYMMDQ-S----N-I----GSGA-T-VNDLMQIAS-TS--------------LKQAEKNWAAYEALP-RDPRQSDADAMEIKRNYDIYHGALAELIQLLGAG-KINAF--------FDQPTQSYQDGFEKQYVSYLQQNDKLYQMAVE--------DSNSSFSQAIWVLIGVLIAVLVV-------IVAVWLNIKQTLISPLNRLI-------------DNIRHIASGDLVKRIEVQGTNEMGELADSLRH------------------------------------------------------MQGELVRTVGDVRNGAN-------AIYSGASEIAMGNNDLSSR-TEQQ--------------AASLEETAASMEQLTATVKQNA---ENTRQA--S-HLALSASETAQKGGKVVDNVVQTMRDIAGSSQKIAD-------------------------------------------------IISVIDGIAFQTNILALNAA-------------------------------VE-----------------------------AARAGEQGRGFAVVAGEVRNLAQRSAQAAREIKSLIEDSVGRVEVGSTLVE--SAGE--TMGEIVNA-VT-RVTDIMGEIAS--A--SDEQSRGIDQVGLAVAEMDRVTQQNASLVEESAAA-------------------------------------------AAALEEQASRLTQAVAVFRIQQE--Q---------------M--------K-------A--------------------R------E---F-------A--A-A-KA----V-S-----------------T---P-----V--M------A--R----------K---T-A--T---A--D-S-GDNWETF	554
Enterobacter asburiae_WP_262161918_methyl-accepting chemotaxis protein [Enterobacter asburiae]	0.1968	0.1155	0.0957	0.2112	0.2617	0.5	0.859	0.859	0.2978	WP_262161918	918.687	-14.6417		nr	methyl-accepting chemotaxis protein [Enterobacter asburiae]	0	42400	TRUE	0.93	554	1	4.67533	554	2	554	59.9396	AA	Enterobacter asburiae	1	HCJ6374625.1	1	554	1	-1	0		-----------------------------------------------------------------------------MLNRIKIVTSLMLVLAIFGLLQLTSGGLFFNALKNDKENFTVLQTIRQQQSTLNASWVALLQTRNT----LNRAGIRYMMDQ-S----N-I----GSGA-T-VNDLMQIAS-TS--------------LKQAEKNWAAYEAMP-RDPRQSDADAMEIKRNYDIYHGALAELIQLLGAG-KINAF--------FDQPTQSYQDGFEKQYVSYLQQNDKLYQTAVE--------DSNSSYSQAIWVLISVLIAVLVV-------IVAVWLNIKQTLISPLNRLI-------------DNIRHIASGDLVKRIEVQGTNEMGELADSLRH------------------------------------------------------MQSELVRTVGDVRNGAN-------AIYSGASEIAMGNNDLSSR-TEQQ--------------AASLEETAASMEQLTATVKQNA---ENARQA--S-HLALSASETAQKGGKVVDNVVQTMRDIAGSSQKIAD-------------------------------------------------IISVIDGIAFQTNILALNAA-------------------------------VE-----------------------------AARAGEQGRGFAVVAGEVRNLAQRSAQAAREIKSLIEDSVGRVEVGSTLVE--SAGE--TMGEIVNA-VT-RVTDIMGEIAS--A--SDEQSRGIDQVGLAVAEMDRVTQQNASLVEESAAA-------------------------------------------AAALEEQASRLTQAVAVFRIQQE--Q---------------M--------K-------A--------------------R------E---F-------A--A-A-KA----V-S-----------------T---P-----V--M------A--R----------K---T-A--T---A--D-S-GDNWETF	554
Enterobacter bugandensis_HCM9365754_methyl-accepting chemotaxis protein [Enterobacter bugandensis]	0.2016	0.1141	0.0937	0.2077	0.2566	0.5092	0.563	0.563	0.2912	HCM9365754	513.842	-13.6515		nr	methyl-accepting chemotaxis protein [Enterobacter bugandensis]	1.24e-174	36900	TRUE	0.716	491	1	4.63693	494	2	491	53.0189	AA	Enterobacter bugandensis	1	WP_268566262.1	0.8697	494	1	-1	0		-----------------------------------------------------------------------------MLNRIKIVTSLMLVLAIFGLLQLTSGGLFFNALKNDKENFTVLQTIRQQQSTLNGSWVALLQTRNT----LNRAGIRYMMDQ-N----N-I----GSGA-T-VNDLMQIAS-AS--------------LKQAEKNWADYEALP-RDPRQSDAAALEIKRNYDIYHGALAELIQLLGAG-KINAF--------FDQPTQSYQDGFEKQYVSYLQQNDKLYQMAVE--------DSNSSYTQAIWVLISVLVAVLVV-------IVAVWLGIKQALISPLTRLI-------------DNIRHIASGDLVKRIDVEGSNEMGELADSLRH------------------------------------------------------MQGELVRTVGDVRNGAN-------AIYSGASEIAMGNNDLSSR-TEQQ--------------AASLEETAASMEQLTATVKQNA---ENARQA--S-HLALSASETAQKGGKVVDNVVQTMRDIAGSSQKIAD-------------------------------------------------IISVIDGIAFQTNILALNAA-------------------------------VE-----------------------------AARAGEQGRGFAVVAGEVRNLAQRSAQAAREIKSLIEDSVGRVEVGSTLVE--SAGE--TMGEIVNA-VT-RVTDIMGEIAS--A--SDEQSRGIDQVGLAVAEMDRVTQQNASLV-------------------------------------------------------------------------------------------------------------------------------------------------------------------------------------------------------------------------------------------------	494
Enterobacter bugandensis_WP_045631107_methyl-accepting chemotaxis protein [Enterobacter bugandensis]	0.1931	0.1173	0.0957	0.213	0.269	0.509	0.863	0.863	0.287	WP_045631107	917.531	-15.6412		nr	methyl-accepting chemotaxis protein [Enterobacter bugandensis]	0	42400	TRUE	0.931	554	1	4.63388	554	2	554	59.7594	AA	Enterobacter bugandensis	1	HCJ6374625.1	1	554	1	-1	0		-----------------------------------------------------------------------------MLNRIKIVTSLMLVLAIFGLLQLTSGGLFFNALKNDKENFTVLQTIRQQQSTLNGSWVALLQTRNT----LNRAGIRYMMDQ-N----N-I----GSGA-T-VNDLMQIAS-AS--------------LKQAEKNWADYEALP-RDPRQSDAAALEIKRNYDIYHGALAELIQLLGAG-KINAF--------FDQPTQSYQDGFEKQYVSYLQQNDKLYQMAVE--------DSNSSYTQAIWVLISVLVAVLVV-------IVAVWLGIKQALISPLTRLI-------------DNIRHIASGDLVKRIDVEGSNEMGELADSLRH------------------------------------------------------MQGELVRTVGDVRNGAN-------AIYSGASEIAMGNNDLSSR-TEQQ--------------AASLEETAASMEQLTATVKQNA---ENARQA--S-HLALSASETAQKGGKVVDNVVQTMRDIAGSSQKIAD-------------------------------------------------IISVIDGIAFQTNILALNAA-------------------------------VE-----------------------------AARAGEQGRGFAVVAGEVRNLAQRSAQAAREIKSLIEDSVGRVEVGSTLVE--SAGE--TMGEIVNA-VT-RVTDIMGEIAS--A--SDEQSRGIDQVGLAVAEMDRVTQQNASLVEESAAA-------------------------------------------AAALEEQASRLTQAVAVFRIQQE--Q---------------M--------K-------A--------------------R------E---F-------A--S-S-KT----V-A-----------------A---P-----A--M------A--R----------K---T-V--T---A--D-A-GDNWETF	554
Enterobacter bugandensis_WP_047363653_methyl-accepting chemotaxis protein [Enterobacter bugandensis]	0.1931	0.1173	0.0939	0.2112	0.2708	0.5108	0.861	0.861	0.287	WP_047363653	915.22	-16.641		nr	methyl-accepting chemotaxis protein [Enterobacter bugandensis]	0	42400	TRUE	0.931	554	1	4.59047	554	2	554	59.7294	AA	Enterobacter bugandensis	1	HCJ6374625.1	1	554	1	-1	0		-----------------------------------------------------------------------------MLNRIKIVTSLMLVLAIFGLLQLTSGGLFFNALKNDKENFTVLQTIRQQQSTLNGSWVALLQTRNT----LNRAGIRYMMDQ-N----N-I----GSGA-T-VNDLMQIAS-AS--------------LKQAEKNWADYEALP-RDPRQSDAAALEIKRNYDIYHGALAELIQLLGAG-KINAF--------FDQPTQSYQDGFEKQYVSYLQQNDKLYQMAVE--------DSNSSYTQAIWVLISVLVAVLVV-------IVAVWLGIKQALISPLTRLI-------------DNIRHIASGDLVKRIDVEGSNEMGELADSLRH------------------------------------------------------MQGELVRTVGDVRNGAN-------AIYSGASEIAMGNNDLSSR-TEQQ--------------AASLEETAASMEQLTATVKQNA---ENARQA--S-HLALSASETAQKGGKVVDNVVQTMRDIAGSSQKIAD-------------------------------------------------IISVIDGIAFQTNILALNAA-------------------------------VE-----------------------------AARAGEQGRGFAVVAGEVRNLAQRSAQAAREIKSLIEDSVGRVEVGSTLVE--SAGE--TMGEIVNA-VT-RVTDIMGEIAS--A--SDEQSRGIDQVGLAVAEMDRVTQQNASLVEESAAA-------------------------------------------AAALEEQASRLTQAVAVFRIQQE--Q---------------M--------K-------A--------------------R------E---F-------A--S-A-KT----V-A-----------------A---P-----A--M------A--R----------N---T-V--T---A--D-A-GDNWETF	554
Enterobacter bugandensis_WP_049113640_methyl-accepting chemotaxis protein [Enterobacter bugandensis]	0.1931	0.1173	0.0957	0.213	0.2708	0.5108	0.861	0.861	0.2852	WP_049113640	914.064	-15.6412		nr	methyl-accepting chemotaxis protein [Enterobacter bugandensis]	0	42400	TRUE	0.931	554	1	4.63388	554	2	554	59.7424	AA	Enterobacter bugandensis	1	HCJ6374625.1	1	554	1	-1	0		-----------------------------------------------------------------------------MLNRIKIVTSLMLVLAIFGLLQLTSGGLFFNALKNDKENFTVLQTIRQQQSTLNGSWVALLQTRNT----LNRAGIRYMMDQ-N----N-I----GSGA-T-VNDLMQIAS-AS--------------LKQAEKNWADYEALP-RDPRQSDAAALEIKRNYDIYHGALAELIQLLGAG-KINAF--------FDQPTQSYQDGFEKQYVSYLQQNDKLYQMAVE--------DSNSSYTQAIWVLISVLVAVLVV-------IVAVWLGIKQALISPLTRLI-------------DNIRHIASGDLVKRIDVEGSNEMGELADSLRH------------------------------------------------------MQGELVRTVGDVRNGAN-------AIYSGASEIAMGNNDLSSR-TEQQ--------------AASLEETAASMEQLTATVKQNA---ENARQA--S-HLALSASETAQKGGKVVDNVVQTMRDIAGSSQKIAD-------------------------------------------------IISVIDGIAFQTNILALNAA-------------------------------VE-----------------------------AARAGEQGRGFAVVAGEVRNLAQRSAQAAREIKSLIEDSVGRVEVGSTLVE--SAGE--TMGEIVNA-VT-RVTDIMGEIAS--A--SDEQSRGIDQVGQAVAEMDRVTQQNASLVEESAAA-------------------------------------------AAALEEQASRLTQAVAVFRIQQE--Q---------------M--------K-------A--------------------R------E---F-------A--A-A-KS----V-A-----------------A---P-----V--M------S--R----------K---V-A--T---A--D-A-GDNWETF	554
Enterobacter bugandensis_WP_049138686_methyl-accepting chemotaxis protein [Enterobacter bugandensis]	0.1931	0.1173	0.0939	0.2112	0.269	0.5126	0.861	0.861	0.2852	WP_049138686	914.835	-16.6412		nr	methyl-accepting chemotaxis protein [Enterobacter bugandensis]	0	42400	TRUE	0.931	554	1	4.59047	554	2	554	59.6583	AA	Enterobacter bugandensis	1	HCJ6374625.1	1	554	1	-1	0		-----------------------------------------------------------------------------MLNRIKIVTSLMLVLAIFGLLQLTSGGLFFNALKNDKENFTVLQTIRQQQSTLNGSWVALLQTRNT----LNRAGIRYMMDQ-N----N-I----GSGA-T-VNDLMQIAS-AS--------------LKQAEKNWADYEALP-RDPRQSDAAALEIKRNYDIYHGALAELIQLLGAG-KINAF--------FDQPTQSYQDGFEKQYVSYLQQNDKLYQMAVE--------DSNSSYTQAIWVLISVLVAVLVV-------IVAVWLGIKQALISPLTRLI-------------DNIRHIASGDLVKRIDVEGSNEMGELADSLRH------------------------------------------------------MQGELVRTVGDVRNGAN-------AIYSGASEIAMGNNDLSSR-TEQQ--------------AASLEETAASMEQLTATVKQNA---ENARQA--S-HLALSASETAQKGGKVVDNVVQTMRDIAGSSQKIAD-------------------------------------------------IISVIDGIAFQTNILALNAA-------------------------------VE-----------------------------AARAGEQGRGFAVVAGEVRNLAQRSAQAAREIKSLIEDSVGRVEVGSTLVE--SAGE--TMGEIVNA-VT-RVTDIMGEIAS--A--SDEQSRGIDQVGLAVAEMDRVTQQNASLVEESAAA-------------------------------------------AAALEEQASRLTQAVAVFRIQQE--Q---------------M--------K-------A--------------------S------E---F-------A--A-A-KS----V-A-----------------A---P-----V--M------S--R----------K---V-A--T---A--D-A-GDNWETF	554
Enterobacter bugandensis_WP_059354698_methyl-accepting chemotaxis protein [Enterobacter bugandensis]	0.1931	0.1173	0.0957	0.213	0.2726	0.5126	0.865	0.865	0.2834	WP_059354698	912.138	-15.6412		nr	methyl-accepting chemotaxis protein [Enterobacter bugandensis]	0	42400	TRUE	0.932	554	1	4.63388	554	2	554	59.7134	AA	Enterobacter bugandensis	1	HCJ6374625.1	1	554	1	-1	0		-----------------------------------------------------------------------------MLNRIKIVTSLMLVLAIFGLLQLTSGGLFFNALKNDKENFTVLQTIRQQQSTLNGSWVALLQTRNT----LNRAGIRYMMDQ-N----N-I----GSGA-T-VNDLMQIAS-AS--------------LKQAEKNWADYEALP-RDPRQSDAAALEIKRNYDIYHGALAELIQLLGAG-KINAF--------FDQPTQSYQDGFEKQYVSYLQQNDKLYQMAVE--------DSNSSYTQAIWVLISVLVAVLVV-------IVAVWLGIKQALISPLTRLI-------------DNIRHIASGDLVKRIDVEGSNEMGELADSLRH------------------------------------------------------MQGELVRTVGDVRNGAN-------AIYSGASEIAMGNNDLSSR-TEQQ--------------AASLEETAASMEQLTATVKQNA---ENARQA--S-HLALSASETAQKGGKVVDNVVQTMRDIAGSSQKIAD-------------------------------------------------IISVIDGIAFQTNILALNAA-------------------------------VE-----------------------------AARAGEQGRGFAVVAGEVRNLAQRSAQAAREIKSLIEDSVGRVEVGSTLVE--SAGE--TMGEIVNA-VT-RVTDIMGEIAS--A--SDEQSRGIDQVGLAVAEMDRVTQQNASLVEESAAA-------------------------------------------AAALEEQASRLTQAVAVFRIQQE--Q---------------M--------K-------A--------------------R------E---F-------A--A-A-KS----V-A-----------------A---P-----A--M------A--R----------K---T-V--T---A--D-A-GDNWETF	554
Enterobacter bugandensis_WP_126326277_methyl-accepting chemotaxis protein [Enterobacter bugandensis]	0.1931	0.1173	0.0957	0.213	0.269	0.5108	0.861	0.861	0.2852	WP_126326277	916.761	-15.6412		nr	methyl-accepting chemotaxis protein [Enterobacter bugandensis]	0	42400	TRUE	0.931	554	1	4.63388	554	2	554	59.7434	AA	Enterobacter bugandensis	1	HCJ6374625.1	1	554	1	-1	0		-----------------------------------------------------------------------------MLNRIKIVTSLMLVLAIFGLLQLTSGGLFFNALKNDKENFTVLQTIRQQQSTLNGSWVALLQTRNT----LNRAGIRYMMDQ-N----N-I----GSGA-T-VNDLMQIAS-AS--------------LKQAEKNWADYEALP-RDPRQSDAAALEIKRNYDIYHGALAELIQLLGAG-KINAF--------FDQPTQSYQDGFEKQYVSYLQQNDKLYQMAVE--------DSNSSYTQAIWVLISVLVAVLVV-------IVAVWLGIKQALISPLTRLI-------------DNIRHIASGDLVKRIDVEGSNEMGELADSLRH------------------------------------------------------MQGELVRTVGDVRNGAN-------AIYSGASEIAMGNNDLSSR-TEQQ--------------AASLEETAASMEQLTATVKQNA---ENARQA--S-HLALSASETAQKGGKVVDNVVQTMRDIAGSSQKIAD-------------------------------------------------IISVIDGIAFQTNILALNAA-------------------------------VE-----------------------------AARAGEQGRGFAVVAGEVRNLAQRSAQAAREIKSLIEDSVGRVEVGSTLVE--SAGE--TMGEIVNA-VT-RVTDIMGEIAS--A--SDEQSRGIDQVGLAVAEMDRVTQQNASLVEESAAA-------------------------------------------AAALEEQASRLTQAVAVFRIQQE--Q---------------M--------K-------A--------------------R------E---F-------A--S-A-KS----V-A-----------------A---P-----V--M------S--R----------K---V-A--T---A--D-A-GDNWETF	554
Enterobacter bugandensis_WP_153656722_methyl-accepting chemotaxis protein [Enterobacter bugandensis]	0.1931	0.1173	0.0957	0.213	0.2708	0.5108	0.861	0.861	0.2852	WP_153656722	916.376	-15.7088		nr	methyl-accepting chemotaxis protein [Enterobacter bugandensis]	0	42400	TRUE	0.931	554	1	4.63388	554	2	554	59.7595	AA	Enterobacter bugandensis	1	HCJ6374625.1	1	554	1	-1	0		-----------------------------------------------------------------------------MLNRIKIVTSLMLVLAIFGLLQLTSGGLFFNALKNDKENFTVLQTIRQQQSTLNGSWVALLQTRNT----LNRAGIRYMMDQ-N----N-I----GSGA-T-VNDLMQIAS-AS--------------LKQAEKNWADYEALP-RDPRQSDAAALEIKRNYDIYHGALAELIQLLGAG-KINAF--------FDQPTQSYQDGFEKQYVSYLQQNDKLYQMAVE--------DSNSSYTQAIWVLISVLVAVLVV-------IVAVWLGIKQALISPLTRLI-------------DNIRHIASGDLVKRIDVEGSNEMGELADSLRH------------------------------------------------------MQGELVRTVGDVRNGAN-------AIYSGASEIAMGNNDLSSR-TEQQ--------------AASLEETAASMEQLTATVKQNA---ENARQA--S-HLALSASETAQKGGKVVDNVVQTMRDIAGSSQKIAD-------------------------------------------------IISVIDGIAFQTNILALNAA-------------------------------VE-----------------------------AARAGEQGRGFAVVAGEVRNLAQRSAQAAREIKCLIEDSVGRVEVGSTLVE--SAGE--TMGEIVNA-VT-RVTDIMGEIAS--A--SDEQSRGIDQVGLAVAEMDRVTQQNASLVEESAAA-------------------------------------------AAALEEQASRLTQAVAVFRIQQE--Q---------------M--------K-------A--------------------R------E---F-------A--S-A-KT----V-A-----------------A---P-----A--M------A--R----------K---T-V--T---A--D-A-GDNWETF	554
Enterobacter bugandensis_WP_207119543_methyl-accepting chemotaxis protein [Enterobacter bugandensis]	0.1931	0.1173	0.0957	0.213	0.269	0.5108	0.865	0.865	0.2852	WP_207119543	920.228	-15.6412		nr	methyl-accepting chemotaxis protein [Enterobacter bugandensis]	0	42400	TRUE	0.932	554	1	4.63388	554	2	554	59.7574	AA	Enterobacter bugandensis	1	HCJ6374625.1	1	554	1	-1	0		-----------------------------------------------------------------------------MLNRIKIVTSLMLVLAIFGLLQLTSGGLFFNALKNDKENFTVLQTIRQQQSTLNGSWVALLQTRNT----LNRAGIRYMMDQ-N----N-I----GSGA-T-VNDLMQIAS-AS--------------LKQAEKNWADYEALP-RDPRQSDAAALEIKRNYDIYHGALAELIQLLGAG-KINAF--------FDQPTQSYQDGFEKQYVSYLQQNDKLYQMAVE--------DSNSSYTQAIWVLISVLVAVLVV-------IVAVWLGIKQALISPLTRLI-------------DNIRHIASGDLVKRIDVEGSNEMGELADSLRH------------------------------------------------------MQGELVRTVGDVRNGAN-------AIYSGASEIAMGNNDLSSR-TEQQ--------------AASLEETAASMEQLTATVKQNA---ENARQA--S-HLALSASETAQKGGKVVDNVVQTMRDIAGSSQKIAD-------------------------------------------------IISVIDGIAFQTNILALNAA-------------------------------VE-----------------------------AARAGEQGRGFAVVAGEVRNLAQRSAQAAREIKSLIEDSVGRVEVGSTLVE--SAGE--TMGEIVNA-VT-RVTDIMGEIAS--A--SDEQSRGIDQVGLAVAEMDRVTQQNASLVEESAAA-------------------------------------------AAALEEQASRLTQAVAVFRIQQE--Q---------------M--------K-------A--------------------R------E---F-------A--A-A-KS----V-A-----------------T---P-----V--M------S--R----------K---V-A--T---A--D-A-GDNWETF	554
Enterobacter bugandensis_WP_222567187_methyl-accepting chemotaxis protein [Enterobacter bugandensis]	0.1949	0.1155	0.0957	0.2112	0.2708	0.5108	0.863	0.863	0.287	WP_222567187	916.761	-14.6425		nr	methyl-accepting chemotaxis protein [Enterobacter bugandensis]	0	43890	TRUE	0.931	554	1	4.67533	554	2	554	59.7915	AA	Enterobacter bugandensis	1	HCJ6374625.1	1	554	1	-1	0		-----------------------------------------------------------------------------MLNRIKIVTSLMLVLAIFGLLQLTSGGLFFNALKNDKENFTVLQTIRQQQSTLNGSWVALLQTRNT----LNRAGIRYMMDQ-N----N-I----GSGA-T-VNDLMQIAS-AS--------------LKQAEKNWADYEALP-RDPRQSDAAALEIKRNYDIYHGALAELIQLLGAG-KINAF--------FDQPTQSYQDGFEKQYVSYLQQNDKLYQMAVE--------DSNSSYTQAIWVLISVLVAVLVV-------IVAVWLGIKQALISPLTRLI-------------DNIRHIASGDLVKRIDVEGSNEMGELAYSLRH------------------------------------------------------MQGELVRTVGDVRNGAN-------AIYSGASEIAMGNNDLSSR-TEQQ--------------AASLEETAASMEQLTATVKQNA---ENARQA--S-HLALSASETAQKGGKVVDNVVQTMRDIAGSSQKIAD-------------------------------------------------IISVIDGIAFQTNILALNAA-------------------------------VE-----------------------------AARAGEQGRGFAVVAGEVRNLAQRSAQAAREIKSLIEDSVGRVEVGSTLVE--SAGE--TMGEIVNA-VT-RVTDIMGEIAS--A--SDEQSRGIDQVGLAVAEMDRVTQQNASLVEESAAA-------------------------------------------AAALEEQASRLTQAVAVFRIQQE--Q---------------M--------K-------A--------------------R------E---F-------A--S-A-KT----V-A-----------------A---P-----A--M------A--R----------K---T-V--T---A--D-A-GDNWETF	554
Enterobacter bugandensis_WP_227442040_methyl-accepting chemotaxis protein [Enterobacter bugandensis]	0.1931	0.1173	0.0957	0.213	0.2726	0.5126	0.863	0.863	0.2834	WP_227442040	917.146	-15.6412		nr	methyl-accepting chemotaxis protein [Enterobacter bugandensis]	0	42400	TRUE	0.931	554	1	4.63388	554	2	554	59.6994	AA	Enterobacter bugandensis	1	HCJ6374625.1	1	554	1	-1	0		-----------------------------------------------------------------------------MLNRIKIVTSLMLVLAIFGLLQLTSGGLFFNALKNDKENFTVLQTIRQQQSTLNGSWVALLQTRNT----LNRAGIRYMMDQ-N----N-I----GSGA-T-VNDLMQIAS-AS--------------LKQAEKNWADYEALP-RDPRQSDAAALEIKRNYDIYHGALAELIQLLGAG-KINAF--------FDQPTQSYQDGFEKQYVSYLQQNDKLYQMAVE--------DSNSSYSQAIWVLIGVLVAVLVV-------IVAVWLGIKQALISPLTRLI-------------DNIRHIASGDLVKRIDVEGSNEMGELADSLRH------------------------------------------------------MQGELVRTVGDVRNGAN-------AIYSGASEIAMGNNDLSSR-TEQQ--------------AASLEETAASMEQLTATVKQNA---ENARQA--S-HLALSASETAQKGGKVVDNVVQTMRDIAGSSQKIAD-------------------------------------------------IISVIDGIAFQTNILALNAA-------------------------------VE-----------------------------AARAGEQGRGFAVVAGEVRNLAQRSAQAAREIKSLIEDSVGRVEVGSTLVE--SAGE--TMGEIVNA-VT-RVTDIMGEIAS--A--SDEQSRGIDQVGLAVAEMDRVTQQNASLVEESAAA-------------------------------------------AAALEEQASRLTQAVAVFRIQQE--Q---------------M--------K-------A--------------------R------E---F-------A--S-A-KA----V-A-----------------A---P-----V--M------T--R----------K---T-A--T---A--D-A-GDNWETF	554
Enterobacter bugandensis_WP_236278508_methyl-accepting chemotaxis protein [Enterobacter bugandensis]	0.1931	0.1173	0.0957	0.213	0.2708	0.5126	0.863	0.863	0.2834	WP_236278508	918.302	-15.6412		nr	methyl-accepting chemotaxis protein [Enterobacter bugandensis]	0	42400	TRUE	0.931	554	1	4.63388	554	2	554	59.6994	AA	Enterobacter bugandensis	1	HCJ6374625.1	1	554	1	-1	0		-----------------------------------------------------------------------------MLNRIKIVTSLMLVLAIFGLLQLTSGGLFFNALKNDKENFTVLQTIRQQQSTLNGSWVALLQTRNT----LNRAGIRYMMDQ-N----N-I----GSGA-T-VNDLMQIAS-AS--------------LKQAEKNWADYEALP-RDPRQSDAAALEIKRNYDIYHGALAELIQLLGAG-KINAF--------FDQPTQSYQDGFEKQYVSYLQQNDKLYQMAVE--------DSNSSYSQAIWVLIGVLVAVLVV-------IVAVWLGIKQALISPLTRLI-------------DNIRHIASGDLVKRIDVEGSNEMGELADSLRH------------------------------------------------------MQGELVRTVGDVRNGAN-------AIYSGASEIAMGNNDLSSR-TEQQ--------------AASLEETAASMEQLTATVKQNA---ENARQA--S-HLALSASETAQKGGKVVDNVVQTMRDIAGSSQKIAD-------------------------------------------------IISVIDGIAFQTNILALNAA-------------------------------VE-----------------------------AARAGEQGRGFAVVAGEVRNLAQRSAQAAREIKSLIEDSVGRVEVGSTLVE--SAGE--TMGEIVNA-VT-RVTDIMGEIAS--A--SDEQSRGIDQVGLAVAEMDRVTQQNASLVEESAAA-------------------------------------------AAALEEQASRLTQAVAVFRIQQE--Q---------------M--------K-------A--------------------R------E---F-------A--S-A-KS----V-A-----------------A---P-----V--M------S--R----------K---V-A--T---A--D-A-GDNWETF	554
Enterobacter bugandensis_WP_248199940_methyl-accepting chemotaxis protein [Enterobacter bugandensis]	0.1931	0.1155	0.0957	0.2112	0.269	0.5108	0.856	0.856	0.287	WP_248199940	912.524	-14.6417		nr	methyl-accepting chemotaxis protein [Enterobacter bugandensis]	0	42400	TRUE	0.928	554	1	4.67533	554	2	554	59.7705	AA	Enterobacter bugandensis	1	HCJ6374625.1	1	554	1	-1	0		-----------------------------------------------------------------------------MLNRIKIVTSLMLVLAIFGLLQLTSGGLFFNALKNDKENFTVLQTIRQQQSTLNGSWVALLQTRNT----LNRAGIRYMMDQ-N----N-I----GSGA-T-VNDLMQIAS-AS--------------LKQAEKNWADYEALP-RDPRQSDAAALEIKRNYDIYHGALAELIQLLGAG-KINAF--------FDQPTQSYQDGFEKQYVSYLQQNDKLYQMAVE--------DSNSSYTQAIWVLISVLVAVLVV-------IVAVWLGIKQALISPLTRLI-------------DNIRHIASGDLVKRIEVQGTNEMGELADSLRH------------------------------------------------------MQGELVRTVGDVRNGAN-------AIYSGASEIAMGNNDLSSR-TEQQ--------------AASLEETAASMEQLTATVKQNA---ENARQA--S-HLALSASETAQKGGKVVDNVVQTMRDIAGSSQKIAD-------------------------------------------------IISVIDGIAFQTNILALNAA-------------------------------VE-----------------------------AARAGEQGRGFAVVAGEVRNLAQRSAQAAREIKSLIEDSVGRVEVGSTLVE--SAGE--TMGEIVNA-VT-RVTDIMGEIAS--A--SDEQSRGIDQVGLAVAEMDRVTQQNASLVEESAAA-------------------------------------------AAALEEQASRLTQAVAVFRIQQE--Q---------------M--------K-------A--------------------R------E---F-------A--S-A-KS----V-A-----------------A---P-----V--M------S--R----------K---V-A--T---A--D-A-GDNWETF	554
Enterobacter bugandensis_WP_248203784_methyl-accepting chemotaxis protein [Enterobacter bugandensis]	0.1931	0.1173	0.0957	0.213	0.2726	0.5126	0.861	0.861	0.2834	WP_248203784	915.99	-15.6412		nr	methyl-accepting chemotaxis protein [Enterobacter bugandensis]	0	42400	TRUE	0.931	554	1	4.63388	554	2	554	59.7134	AA	Enterobacter bugandensis	1	HCJ6374625.1	1	554	1	-1	0		-----------------------------------------------------------------------------MLNRIKIVTSLMLVLAIFGLLQLTSGGLFFNALKNDKENFTVLQTIRQQQSTLNGSWVALLQTRNT----LNRAGIRYMMDQ-N----N-I----GSGA-T-VNDLMQIAS-AS--------------LKQAEKNWADYEALP-RDPRQSDAAALEIKRNYDIYHGALAELIQLLGAG-KINAF--------FDQPTQSYQDGFEKQYVSYLQQNDKLYQMAVE--------DSNSSYAQAIWVLISVLVAVLVV-------IVAVWLGIKQALISPLTRLI-------------DNIRHIASGDLVKRIDVEGSNEMGELADSLRH------------------------------------------------------MQGELVRTVGDVRNGAN-------AIYSGASEIAMGNNDLSSR-TEQQ--------------AASLEETAASMEQLTATVKQNA---ENARQA--S-HLALSASETAQKGGKVVDNVVQTMRDIAGSSQKIAD-------------------------------------------------IISVIDGIAFQTNILALNAA-------------------------------VE-----------------------------AARAGEQGRGFAVVAGEVRNLAQRSAQAAREIKSLIEDSVGRVEVGSTLVE--SAGE--TMGEIVNA-VT-RVTDIMGEIAS--A--SDEQSRGIDQVGLAVAEMDRVTQQNASLVEESAAA-------------------------------------------AAALEEQASRLTQAVAVFRIQQE--Q---------------M--------K-------A--------------------R------E---F-------A--S-A-KA----V-A-----------------A---P-----V--M------T--R----------K---T-A--T---A--D-A-GDNWETF	554
Enterobacter bugandensis_WP_248220699_methyl-accepting chemotaxis protein [Enterobacter bugandensis]	0.1931	0.1173	0.0957	0.213	0.2708	0.5108	0.859	0.859	0.2852	WP_248220699	914.064	-15.6403		nr	methyl-accepting chemotaxis protein [Enterobacter bugandensis]	0	42400	TRUE	0.93	554	1	4.64013	554	2	554	59.7574	AA	Enterobacter bugandensis	1	HCJ6374625.1	1	554	1	-1	0		-----------------------------------------------------------------------------MLNRIKIVTSLMLVLAIFGLLQLTSGGLFFNALKNDKENFTVLQTIRQQQSTLNGSWVALLQTRNT----LNRAGIRYMMDQ-N----N-I----GSGA-T-VNDLMQIAS-AS--------------LKQAEKNWADYEALP-RDPRQSDAAALEIKRNYDIYHGALAELIQLLGAG-KINAF--------FDQPTQSYQDGFEKQYVSYLQQNDKLYQMAVE--------DSNSSYTQAIWVLISVLVAVLVV-------IVAVWLGIKQALISPLTRLI-------------ENIRHIASGDLVKRIDVEGSNEMGELADSLRH------------------------------------------------------MQGELVRTVGDVRNGAN-------AIYSGASEIAMGNNDLSSR-TEQQ--------------AASLEETAASMEQLTATVKQNA---ENARQA--S-HLALSASETAQKGGKVVDNVVQTMRDIAGSSQKIAD-------------------------------------------------IISVIDGIAFQTNILALNAA-------------------------------VE-----------------------------AARAGEQGRGFAVVAGEVRNLAQRSAQAAREIKSLIEDSVGRVEVGSTLVE--SAGE--TMGEIVNA-VT-RVTDIMGEIAS--A--SDEQSRGIDQVGLAVAEMDRVTQQNASLVEESAAA-------------------------------------------AAALEEQASRLTQAVAVFRIQQE--Q---------------M--------K-------A--------------------R------E---F-------A--S-A-KA----V-A-----------------A---P-----V--M------T--R----------K---T-A--T---A--D-A-GDNWETF	554
Enterobacter bugandensis_WP_249488292_methyl-accepting chemotaxis protein [Enterobacter bugandensis]	0.1913	0.1173	0.0939	0.2112	0.2708	0.5126	0.861	0.861	0.2852	WP_249488292	915.22	-16.641		nr	methyl-accepting chemotaxis protein [Enterobacter bugandensis]	0	42400	TRUE	0.931	554	1	4.59047	554	2	554	59.7004	AA	Enterobacter bugandensis	1	HCJ6374625.1	1	554	1	-1	0		-----------------------------------------------------------------------------MLNRIKIVTSLMLVLAIFGLLQLTSGGLFFNALKNDKENFTVLQTIRQQQSTLNGSWVALLQTRNT----LNRAGIRYMMDQ-N----N-I----GSGA-T-VNDLMQIAS-AS--------------LKQAEKNWADYEALP-RDPRQSDAAALEIKRNYDIYHGALAELIQLLGAG-KINAF--------FDQPTQSYQDGFEKQYVSYLQQNDKLYQMAVE--------DSNSSYTQAIWVLISVLVAVLVV-------IVAVWLGIKQALISPLTRLI-------------DNIRHIASGDLVKRIDVEGSNEMGELADSLRH------------------------------------------------------MQGELVRTVGDVRNGAN-------AIYSGASEIAMGNNDLSSR-TEQQ--------------AASLEETAASMEQLTATVKQNA---ENARQA--S-HLALSASETAQKGGKVVDNVVQTMRDIAGSSQKIAD-------------------------------------------------IISVIDGIAFQTNILALNAA-------------------------------VE-----------------------------AARAGEQGRGFAVVAGEVRNLAQRSAQAAREIKSLIEDSVGRVEVGSTLVE--SAGE--TMGEIVNA-VT-RVTDIMGEIAS--A--SDEQSRGIDQVGLAVAEMDRVTQQNASLVEESAAA-------------------------------------------AAALEEQASRLTQAVAVFRIQQE--Q---------------M--------K-------A--------------------R------E---F-------A--A-A-KS----V-A-----------------A---P-----V--M------S--R----------T---V-A--T---A--D-A-GDNWETF	554
Enterobacter bugandensis_WP_252008487_methyl-accepting chemotaxis protein [Enterobacter bugandensis]	0.1931	0.1173	0.0939	0.2112	0.269	0.5108	0.861	0.861	0.287	WP_252008487	914.835	-16.7088		nr	methyl-accepting chemotaxis protein [Enterobacter bugandensis]	0	42400	TRUE	0.931	554	1	4.59041	554	2	554	59.6904	AA	Enterobacter bugandensis	1	HCJ6374625.1	1	554	1	-1	0		-----------------------------------------------------------------------------MLNRIKIVTSLMLVLAIFGLLQLTSGGLFFNALKNDKENFTVLQTIRQQQSTLNGSWVALLQTRNT----LNRAGIRYMMDQ-N----N-I----GSGA-T-VNDLMQIAS-AS--------------LKQAEKNWADYEALP-RDPRQSDAAALEIKRNYDIYHGALAELIQLLGAG-KINAF--------FDQPTQSYQDGFEKQYVSYLQQNDKLYQMAVE--------DSNSSYTQAIWVLISVLVAVLVV-------IVAVWLGIKQALISPLTRLI-------------DNIRHIASGDLVKRIDVEGSNEMGELADSLRH------------------------------------------------------MQGELVRTVGDVRNGAN-------AIYSGASEIAMGNNDLSSR-TEQQ--------------AASLEETAASMEQLTATVKQNA---ENARQA--S-HLALSASETAQKGGKVVDNVVQTMRDIAGSSQKIAD-------------------------------------------------IISVIDGIAFQTNILALNAA-------------------------------VE-----------------------------AARAGEQGRGFAVVAGEVRNLAQRSAQAAREIKSLIEDSVGRVEVGSTLVE--SAGE--TMGEIVNA-VT-RVTDIMGEIAS--A--SDEQSRGIDQVGLAVAEMDRVTQQNASLVEESAAA-------------------------------------------AAALEEQASCLTQAVAVFRIQQE--Q---------------M--------K-------A--------------------R------E---F-------A--S-A-KT----V-A-----------------A---P-----A--M------A--R----------K---T-V--T---A--D-A-GDNWETF	554
Enterobacter bugandensis_WP_253540586_methyl-accepting chemotaxis protein [Enterobacter bugandensis]	0.1913	0.1173	0.0957	0.213	0.2726	0.5126	0.866	0.866	0.2834	WP_253540586	919.842	-15.6402		nr	methyl-accepting chemotaxis protein [Enterobacter bugandensis]	0	40910	TRUE	0.933	554	1	4.63388	554	2	554	59.7274	AA	Enterobacter bugandensis	1	HCJ6374625.1	1	554	1	-1	0		-----------------------------------------------------------------------------MLNRIKIVTSLMLVLAIFGLLQLTSGGLFFNALKNDKENFTVLQTIRQQQSTLNGSWVALLQTRNT----LNRAGIRYMMDQ-N----N-I----GSGA-T-VNDLMQIAS-AS--------------LKQAEKNWADYEALP-RDPRQSDAAALEIKRNYDIYHGALAELIQLLGAG-KINAF--------FDQPTQSYQDGFEKQYVSYLQQNDRLYQMAVE--------DSNSSFSQAIWVLISVLVAVLVV-------IVAVWLGIKQALISPLTRLI-------------DNIRHIASGDLVKRIDVEGSNEMGELADSLRH------------------------------------------------------MQGELVRTVGDVRNGAN-------AIYSGASEIAMGNNDLSSR-TEQQ--------------AASLEETAASMEQLTATVKQNA---ENARQA--S-HLALSASETAQKGGKVVDNVVQTMRDIAGSSQKIAD-------------------------------------------------IISVIDGIAFQTNILALNAA-------------------------------VE-----------------------------AARAGEQGRGFAVVAGEVRNLAQRSAQAAREIKSLIEDSVGRVEVGSTLVE--SAGE--TMGEIVNA-VT-RVTDIMGEIAS--A--SDEQSRGIDQVGLAVAEMDRVTQQNASLVEESAAA-------------------------------------------AAALEEQASRLTQAVAVFRIQQE--Q---------------M--------K-------A--------------------R------E---F-------A--A-A-KS----V-A-----------------A---P-----T--M------S--R----------K---V-A--T---A--D-A-GDNWETF	554
Enterobacter bugandensis_WP_262759110_methyl-accepting chemotaxis protein [Enterobacter bugandensis]	0.1949	0.1173	0.0957	0.213	0.2708	0.5108	0.859	0.859	0.2852	WP_262759110	913.679	-15.6412		nr	methyl-accepting chemotaxis protein [Enterobacter bugandensis]	0	42400	TRUE	0.93	554	1	4.63388	554	2	554	59.7564	AA	Enterobacter bugandensis	1	HCJ6374625.1	1	554	1	-1	0		-----------------------------------------------------------------------------MLNRIKIVTSLMLVLAIFGLLQLTSGGLFFNALKNDKENFNVLQTIRQQQSTLNGSWVALLQTRNT----LNRAGIRYMMDQ-N----N-I----GSGA-T-VNDLMQIAS-AS--------------LKQAEKNWADYEALP-RDPRQSDAAALEIKRNYDIYHGALAELIQLLGAG-KINAF--------FDQPTQSYQDGFEKQYVSYLQQNDKLYQMAVE--------DSNSSYTQAIWVLISVLVAVLVV-------IVAVWLGIKQALISPLTRLI-------------DNIRHIASGDLVKRIDVEGSNEMGELADSLRH------------------------------------------------------MQGELVRTVGDVRNGAN-------AIYSGASEIAMGNNDLSSR-TEQQ--------------AASLEETAASMEQLTATVKQNA---ENARQA--S-HLALSASETAQKGGKVVDNVVQTMRDIAGSSQKIAD-------------------------------------------------IISVIDGIAFQTNILALNAA-------------------------------VE-----------------------------AARAGEQGRGFAVVAGEVRNLAQRSAQAAREIKSLIEDSVGRVEVGSTLVE--SAGE--TMGEIVNA-VT-RVTDIMGEIAS--A--SDEQSRGIDQVGLAVAEMDRVTQQNASLVEESAAA-------------------------------------------AAALEEQASRLTQAVAVFRIQQE--Q---------------M--------K-------A--------------------R------E---F-------A--S-A-KA----V-A-----------------A---P-----V--M------T--R----------K---T-A--T---A--D-A-GDNWETF	554
Enterobacter bugandensis_WP_262803519_methyl-accepting chemotaxis protein [Enterobacter bugandensis]	0.1931	0.1173	0.0957	0.213	0.2744	0.5144	0.865	0.865	0.2816	WP_262803519	910.983	-15.6412		nr	methyl-accepting chemotaxis protein [Enterobacter bugandensis]	0	42400	TRUE	0.932	554	1	4.63388	554	2	554	59.6834	AA	Enterobacter bugandensis	1	HCJ6374625.1	1	554	1	-1	0		-----------------------------------------------------------------------------MLNRIKIVTSLMLVLAIFGLLQLTSGGLFFNALKNDKENFTVLQTIRQQQSTLNGSWVALLQTRNT----LNRAGIRYMMDQ-N----N-I----GSGA-T-VNDLMQIAS-AS--------------LKQAEKNWADYEALP-RDPRQSDAAALEIKRNYDIYHGALAELIQLLGAG-KINAF--------FDQPTQSYQDGFEKQYVSYLQQNDKLYQMAVE--------DSNSSYSQAIWVLIGVLVAVLVV-------IVAVWLGIKQALISPLTRLI-------------DNIRHIASGDLVKRIDVEGSNEMGELADSLRH------------------------------------------------------MQGELVRTVGDVRNGAN-------AIYSGASEIAMGNNDLSSR-TEQQ--------------AASLEETAASMEQLTATVKQNA---ENARQA--S-HLALSASETAQKGGKVVDNVVQTMRDIAGSSQKIAD-------------------------------------------------IISVIDGIAFQTNILALNAA-------------------------------VE-----------------------------AARAGEQGRGFAVVAGEVRNLAQRSAQAAREIKSLIEDSVGRVEVGSTLVE--SAGE--TMGEIVNA-VT-RVTDIMGEIAS--A--SDEQSRGIDQVGLAVAEMDRVTQQNASLVEESAAA-------------------------------------------AAALEEQASRLTQAVAVFRIQQE--Q---------------M--------K-------A--------------------R------E---F-------A--A-A-KA----V-A-----------------A---P-----V--M------T--R----------K---T-A--T---A--D-A-GDNWETF	554
Enterobacter bugandensis_WP_262814449_methyl-accepting chemotaxis protein [Enterobacter bugandensis]	0.1931	0.1173	0.0957	0.213	0.2726	0.5126	0.863	0.863	0.2834	WP_262814449	904.049	-15.6412		nr	methyl-accepting chemotaxis protein [Enterobacter bugandensis]	0	42400	TRUE	0.931	554	1	4.63388	554	2	554	59.7614	AA	Enterobacter bugandensis	1	HCJ6374625.1	1	554	1	-1	0		-----------------------------------------------------------------------------MLNRIKIVTSLMLVLAIFGLLQLTSGGLFFNALKNDKENFTVLQTIRQQQSTLNGSWVALLQTRNT----LNRAGIRYMMDQ-N----N-I----GSGA-T-VNDLMQIAS-AS--------------LKQAEKNWADYEALP-RDPRQSDAAALEIKRNYDIYHGALAELIQLLGAG-KINAF--------FDQPTQSYQDGFEKQYVSYLQQNDKLYQMAVE--------DSNSSYTQAIWVLFSVLVAVLVV-------IVAVWLGIKQALISPLTRLI-------------DNIRHIASGDLVKRIDVEGSNEMGELADSLRH------------------------------------------------------MQGELVRTVGDVRNGAN-------AIYSGASEIAMGNNDLSSR-TEQQ--------------AASLEETAASMEQLTATVKQNA---ENARQA--S-HLALSASETAQKGGKVVDNVVQTMRDIAGSSQKIAD-------------------------------------------------IISVIDGIAFQTNILALNAA-------------------------------VE-----------------------------AARAGEQGRGFAVVAGEVRNLAQRSAQAAREIKSLIEDSVGRVEVGSTLVE--SAGE--TMGEIVNA-VT-RVTDIMGEIAS--A--SDEQSRGIDQVGLAVAEMDRVTQQNASLVEESAAA-------------------------------------------AAALEEQASRLTQAVAVFRIQQE--Q---------------M--------K-------A--------------------R------E---F-------A--A-A-KA----V-A-----------------A---P-----V--M------T--R----------K---T-A--T---A--D-A-GDNWETF	554
Enterobacter cancerogenus_EFC57829_methyl-accepting chemotaxis protein signaling domain protein [Enterobacter cancerogenus ATCC 35316]	0.1931	0.1155	0.0957	0.2112	0.2726	0.5126	0.859	0.859	0.2852	EFC57829	916.376	-14.6426		nr	methyl-accepting chemotaxis protein signaling domain protein [Enterobacter cancerogenus ATCC 35316]	0	42400	TRUE	0.93	559	6	4.66897	554	2	554	59.6243	AA	Enterobacter cancerogenus	1	HCJ6374625.1	1	554	1	-1	0		-----------------------------------------------------------------------------MLNRIKIVTSLLLVLAIFGLLQLTSGGLFFNALKHDKENFTVLQTIRQQQSTLNGSWVALLQTRNT----LNRAGIRYMMDQ-S----N-I----GSGA-T-VNDLMQIAA-AS--------------LKQAEKNWADYEALP-RDPRQSEAAAMEIKRNYDIYHGALAELIQLLGAG-KINAF--------FDQPTQSYQDGFEKQYVSYLQQNDKLYQTAVE--------DSNSSYSQAIWVLISVLIAVLVV-------IVAVWLGIKQALISPLNRLV-------------DSIRHIASGDLVKRIDVDGSNEMGLLADSLRH------------------------------------------------------MQGELVRTVGDVRNGAN-------AIYSGASEISMGNNDLSSR-TEQQ--------------AASLEETAASMEQLTATVKQNA---ENARQA--S-NLALSASETAQKGGKVVDNVVQTMRDIAGSSQKIAD-------------------------------------------------IISVIDGIAFQTNILALNAA-------------------------------VE-----------------------------AARAGEQGRGFAVVAGEVRNLAQRSAQAAREIKSLIEDSVGRVEIGSTLVE--SAGE--TMGEIVNA-VT-RVTDIMGEIAS--A--SDEQSRGIDQVGLAVAEMDRVTQQNASLVEESAAA-------------------------------------------AAALEEQASRLTQAVAVFRIQQE--Q---------------M--------K-------A--------------------R------E---I-------A--S-A-KT----V-A-----------------A---P-----M--M------A--R----------K---A-A--T---A--D-A-GDNWETF	554
Enterobacter cancerogenus_KGT93165_chemotaxis protein [Enterobacter cancerogenus]	0.1896	0.1091	0.1002	0.2093	0.2683	0.5152	0.542	0.542	0.2826	KGT93165	533.102	-9.67812		nr	chemotaxis protein [Enterobacter cancerogenus]	0	31065	TRUE	0.771	559	1	5.02161	568	2	559	59.8798	AA	Enterobacter cancerogenus	1	WP_268566262.1	1	568	1	-1	0		-----------------------------------------------------------------------------MFSRIRVVSGLLCVLALFALLQLFSGGMFFTTVKADKENFAYNQRLSTLQRAMGTSWVSLVQARNT----LNRAGIRYLLDS-Q----Q-A----GSGA-T-VKDLVALAS-EE--------------LKTADKGFEEFNANL-SEKGKSAENVLTLQANYKAFRGALAELIDFLGTG-NFKGF--------VDQPTQGLQNKFETDYNAWLANNLVLAKQGID--------ANESAYQHSIMLVIGTLLVTLLV-------IALVWSGMRNVLIRPLKQCI-------------DHIRHIARGDLTQQIDVSMRNEMGELLSSLQH------------------------------------------------------MQQELANTVRTVRDGSD-------AIYTGASEIAMGNNDLSSR-TEQQ--------------AASLEETAASMEQLTATVKQNA---ENARQA--S-QLALTASETAQHGGKVVDGVVTTMKEITGSSKKIAD-------------------------------------------------IISVIDGIAFQTNILALNAA-------------------------------VE-----------------------------AARAGEQGRGFAVVAGEVRSLAQRSAQAAKEIKGLIEDSVSRVNTGSVLVE--SAGE--TMTNIVNA-VT-RVTDIMGEIAS--A--SDEQSRGIDQVGLAVNEMDRVTQQNAALVEESATA-------------------------------------------AAALEDQASRLKQSVAVFNIGKE--F---------------V--------A-------Q-----------A--------V------N---V-------S--T-A-PK----M-L-----------------R---P-----A--A------V--K----------ALAQPAG--A---R--S-A-DDNWETF	572
Enterobacter cancerogenus_WP_042319331_methyl-accepting chemotaxis protein [Enterobacter cancerogenus]	0.1931	0.1155	0.0957	0.2112	0.2726	0.5126	0.859	0.859	0.2852	WP_042319331	917.146	-14.6426		nr	methyl-accepting chemotaxis protein [Enterobacter cancerogenus]	0	42400	TRUE	0.93	554	1	4.66897	554	2	554	59.6243	AA	Enterobacter cancerogenus	1	HCJ6374625.1	1	554	1	-1	0		-----------------------------------------------------------------------------MLNRIKIVTSLLLVLAIFGLLQLTSGGLFFNALKHDKENFTVLQTIRQQQSTLNGSWVALLQTRNT----LNRAGIRYMMDQ-S----N-I----GSGA-T-VNDLMQIAA-AS--------------LKQAEKNWADYEALP-RDPRQSEAAAMEIKRNYDIYHGALAELIQLLGAG-KINAF--------FDQPTQSYQDGFEKQYVSYLQQNDKLYQTAVE--------DSNSSYSQAIWVLISVLIAVLVV-------IVAVWLGIKQALISPLNRLV-------------DSIRHIASGDLVKRIDVDGSNEMGLLADSLRH------------------------------------------------------MQGELVRTVGDVRNGAN-------AIYSGASEISMGNNDLSSR-TEQQ--------------AASLEETAASMEQLTATVKQNA---ENARQA--S-NLALSASETAQKGGKVVDNVVQTMRDIAGSSQKIAD-------------------------------------------------IISVIDGIAFQTNILALNAA-------------------------------VE-----------------------------AARAGEQGRGFAVVAGEVRNLAQRSAQAAREIKSLIEDSVGRVEIGSTLVE--SAGE--TMGEIVNA-VT-RVTDIMGEIAS--A--SDEQSRGIDQVGLAVAEMDRVTQQNASLVEESAAA-------------------------------------------AAALEEQASRLTQAVAVFRIQQE--Q---------------M--------K-------A--------------------R------E---I-------A--S-A-KT----V-A-----------------A---P-----M--M------A--R----------K---A-A--T---A--D-A-GDNWETF	554
Enterobacter cancerogenus_WP_088208811_methyl-accepting chemotaxis protein [Enterobacter cancerogenus]	0.1949	0.1155	0.0957	0.2112	0.2726	0.5144	0.859	0.859	0.2834	WP_088208811	912.909	-14.6426		nr	methyl-accepting chemotaxis protein [Enterobacter cancerogenus]	0	42400	TRUE	0.93	554	1	4.66897	554	2	554	59.6504	AA	Enterobacter cancerogenus	1	HCJ6374625.1	1	554	1	-1	0		-----------------------------------------------------------------------------MLNRIKIVTSLLLVLAIFGLLQLTSGGLFFNALKHDKENFTVLQTIRQQQSTLNGSWVALLQTRNT----LNRAGIRYMMDQ-S----N-I----GSGA-T-VNDLMQIAA-AS--------------LKQAEKNWADYEALP-RDPRQSEAAAMEIKRNYDIYHGALAELIQLLGAG-KINAF--------FDQPTQSYQDGFEKQYVSYLQQNDKLYQTAVE--------DSNSSYSQAIWVLIIVLIAVLVV-------IVAVWLGIKQALISPLNRLV-------------DSIRHIASGDLVKRIDVDGSNEMGLLADSLRH------------------------------------------------------MQGELVRTVGDVRNGAN-------AIYSGASEISMGNNDLSSR-TEQQ--------------AASLEETAASMEQLTATVKQNA---ENARQA--S-NLALSASETAQKGGKVVDNVVQTMRDIAGSSQKIAD-------------------------------------------------IISVIDGIAFQTNILALNAA-------------------------------VE-----------------------------AARAGEQGRGFAVVAGEVRNLAQRSAQAAREIKSLIEDSVGRVEIGSTLVE--SAGE--TMGEIVNA-VT-RVTDIMGEIAS--A--SDEQSRGIDQVGLAVAEMDRVTQQNASLVEESAAA-------------------------------------------AAALEEQASRLTQAVAVFRIQQE--Q---------------M--------K-------A--------------------R------E---I-------A--S-A-KT----V-A-----------------A---P-----M--M------A--R----------K---A-A--T---A--D-A-GDNWETF	554
Enterobacter cancerogenus_WP_153681943_methyl-accepting chemotaxis protein [Enterobacter cancerogenus]	0.1949	0.1155	0.0975	0.213	0.2726	0.5108	0.859	0.859	0.2852	WP_153681943	917.531	-13.6428		nr	methyl-accepting chemotaxis protein [Enterobacter cancerogenus]	0	42400	TRUE	0.93	554	1	4.71832	554	2	554	59.6213	AA	Enterobacter cancerogenus	1	HCJ6374625.1	1	554	1	-1	0		-----------------------------------------------------------------------------MLNRIKIVTSLLLVLAIFGLLQLTSGGLFFNALKHDKENFTVLQTIRQQQSTLNGSWVALLQTRNT----LNRAGIRYMMDQ-S----N-I----GSGA-T-VNDLMQIAA-AS--------------LKQAEKNWADYEALP-RDPRQSEAAAKEIKRNYDIYHGALAELIQLLGAG-KINAF--------FDQPTQSYQDGFEKQYVSYLQQNDKLYQTAVE--------DSNSSYSQAIWVLISVLIAVLVV-------IVAVWLGIKQALISPLNRLV-------------DSIRHIASGDLVKRIDVDGSNEMGLLADSLRH------------------------------------------------------MQGELVRTVGDVRNGAN-------AIYSGASEISMGNNDLSSR-TEQQ--------------AASLEETAASMEQLTATVKQNA---ENARQA--S-NLALSASETAQKGGKVVDNVVQTMRDIAGSSQKIAD-------------------------------------------------IISVIDGIAFQTNILALNAA-------------------------------VE-----------------------------AARAGEQGRGFAVVAGEVRNLAQRSAQAAREIKSLIEDSVGRVEIGSTLVE--SAGE--TMGEIVNA-VT-RVTDIMGEIAS--A--SDEQSRGIDQVGLAVAEMDRVTQQNASLVEESAAA-------------------------------------------AAALEEQASRLTQAVAVFRIQQE--Q---------------M--------K-------A--------------------R------E---I-------A--S-A-KT----V-A-----------------A---P-----M--M------A--R----------K---A-A--T---A--D-A-GDNWETF	554
Enterobacter chengduensis_WP_248103266_methyl-accepting chemotaxis protein [Enterobacter chengduensis]	0.1949	0.1173	0.0939	0.2112	0.2635	0.5018	0.857	0.857	0.296	WP_248103266	913.294	-16.641		nr	methyl-accepting chemotaxis protein [Enterobacter chengduensis]	0	42400	TRUE	0.929	554	1	4.59047	554	2	554	59.8594	AA	Enterobacter chengduensis	1	HCJ6374625.1	1	554	1	-1	0		-----------------------------------------------------------------------------MLNRIKIVTSLMLVLAIFGLLQLTSGGLFFNALKNDKENFTVLQTIRQQQSTLNGSWVALLQTRNT----LNRAGIRYMMDQ-S----N-I----GSGA-T-VNDLMQIAS-AS--------------LKQAEKNWADYEALP-RDPRQSDADAMEIKRNYDIYHGALAELIQLLGAG-KINAF--------FDQPTQSYQDGFEKQYVSYLQQNDKLYQTAVE--------DSNSSYSQAIWVLIGVLIAVLVV-------IVAVWLNIKQTLISPLNRLI-------------DNIRHIASGDLVKRIEVQGTNEMGELADSLRH------------------------------------------------------MQGELVRTVGDVRNGAN-------AIYSGASEIAMGNNDLSSR-TEQQ--------------AASLEETAASMEQLTATVKQNA---ENARQA--S-HLALSASETAQKGGKVVDNVVQTMRDIAGSSQKIAD-------------------------------------------------IISVIDGIAFQTNILALNAA-------------------------------VE-----------------------------AARAGEQGRGFAVVAGEVRNLAQRSAQAAREIKSLIEDSVGRVEVGSTLVE--SAGE--TMGEIVNA-VT-RVTDIMGEIAS--A--SDEQSRGIDQVGLAVAEMDRVTQQNASLVEESAAA-------------------------------------------AAALEEQASRLTQAVAVFRIQQE--Q---------------M--------K-------A--------------------R------E---F-------A--A-A-KA----V-S-----------------T---P-----V--T------A--R----------Q---T-A--T---V--D-S-GDNWETF	554
Enterobacter chuandaensis_WP_119916099_methyl-accepting chemotaxis protein [Enterobacter chuandaensis]	0.1931	0.1155	0.0957	0.2112	0.269	0.5108	0.857	0.857	0.287	WP_119916099	915.99	-14.6417		nr	methyl-accepting chemotaxis protein [Enterobacter chuandaensis]	0	42400	TRUE	0.929	554	1	4.67533	554	2	554	59.7435	AA	Enterobacter chuandaensis	1	HCJ6374625.1	1	554	1	-1	0		-----------------------------------------------------------------------------MLNRIKIVTSLMLVLAIFGLLQLTSGGLFFNALKNDKENFTVLQTIRQQQSTLNGSWVALLQTRNT----LNRAGIRYMMDQ-S----N-I----GSGA-T-VNDLMQIAS-AS--------------LKQAEKNWADYEALP-RDPRQSDAAALEIKRNYDIYHGALAELIQLLGAG-KINAF--------FDQPTQSYQDGFEKQYVSYLQQNDKLYQMAVE--------DSNSSYTQAIWVLISVLIAVLVV-------IVAVWLGIKQALISPLTRLI-------------DNIRHIASGDLVKRIEVQGSNEMGELADSLRH------------------------------------------------------MQGELVRTVGDVRNGAN-------AIYSGASEIAMGNNDLSSR-TEQQ--------------AASLEETAASMEQLTATVKQNA---ENARQA--S-HLALSASETAQKGGKVVDNVVQTMRDIAGSSQKIAD-------------------------------------------------IISVIDGIAFQTNILALNAA-------------------------------VE-----------------------------AARAGEQGRGFAVVAGEVRNLAQRSAQAAREIKSLIEDSVGRVEVGSTLVE--SAGE--TMGEIVNA-VT-RVTDIMGEIAS--A--SDEQSRGIDQVGLAVAEMDRVTQQNASLVEESAAA-------------------------------------------AAALEEQASRLTQAVAVFRIQQE--Q---------------M--------K-------A--------------------R------E---F-------A--S-A-KS----V-A-----------------A---P-----V--M------S--R----------K---V-A--T---A--D-A-GDNWETF	554
Enterobacter chuandaensis_WP_217479472_methyl-accepting chemotaxis protein [Enterobacter chuandaensis]	0.1931	0.1155	0.0957	0.2112	0.269	0.509	0.857	0.857	0.2888	WP_217479472	916.376	-14.6417		nr	methyl-accepting chemotaxis protein [Enterobacter chuandaensis]	0	42400	TRUE	0.929	554	1	4.67533	554	2	554	59.7134	AA	Enterobacter chuandaensis	1	HCJ6374625.1	1	554	1	-1	0		-----------------------------------------------------------------------------MLNRIKIVTSLMLVLAIFGLLQLTSGGLFFNALKNDKENFTVLQTIRQQQSTLNGSWVALLQTRNT----LNRAGIRYMMDQ-S----N-I----GSGA-T-VNDLMQIAS-AS--------------LKQAEKNWADYEALP-RDPRQSDAAALEIKRNYDIYHGALAELIQLLGAG-KINAF--------FDQPTQSYQDGFEKQYVSYLQQNDKLYQMAVE--------DSNSSYTQAIWVLISVLIAVLVV-------IVAVWLGIKQALISPLTRLI-------------DNIRHIASGDLVKRIEVQGSNEMGELADSLRH------------------------------------------------------MQGELVRTVGDVRNGAN-------AIYSGASEIAMGNNDLSSR-TEQQ--------------AASLEETAASMEQLTATVKQNA---ENARQA--S-HLALSASETAQKGGKVVDNVVQTMRDIAGSSQKIAD-------------------------------------------------IISVIDGIAFQTNILALNAA-------------------------------VE-----------------------------AARAGEQGRGFAVVAGEVRNLAQRSAQAAREIKSLIEDSVGRVEVGSTLVE--SAGE--TMGEIVNA-VT-RVTDIMGEIAS--A--SDEQSRGIDQVGLAVAEMDRVTQQNASLVEESAAA-------------------------------------------AAALEEQASRLTQAVAVFRIQQE--Q---------------M--------K-------A--------------------R------E---F-------A--S-A-KS----V-A-----------------A---P-----V--T------S--R----------K---V-A--T---A--D-A-GDNWETF	554
Enterobacter chuandaensis_WP_218728454_methyl-accepting chemotaxis protein [Enterobacter chuandaensis]	0.1949	0.1173	0.0957	0.213	0.269	0.5108	0.859	0.859	0.2852	WP_218728454	919.072	-15.6412		nr	methyl-accepting chemotaxis protein [Enterobacter chuandaensis]	0	42400	TRUE	0.93	554	1	4.63388	554	2	554	59.7445	AA	Enterobacter chuandaensis	1	HCJ6374625.1	1	554	1	-1	0		-----------------------------------------------------------------------------MLNRIKIVTSLMLVLAIFGLLQLTSGGLFFNALKNDKENFTVLQTIRQQQSTLNGSWVALLQTRNT----LNRAGIRYMMDQ-S----N-I----GSGA-T-VNDLMQIAS-AS--------------LKQAEKNWADYEALP-RDPRQSDAAALEIKRNYDIYHGALAELIQLLGAG-KINAF--------FDQPTQSYQDGFEKQYVSYLQQNDKLYQMAVE--------DSNSSYTQAIWILISVLIAVLVV-------IVAVWLGIKQALISPLTRLI-------------DNIRHIASGDLVKRIDVEGSNEMGELADSLRH------------------------------------------------------MQGELVRTVGDVRNGAN-------AIYSGASEIAMGNNDLSSR-TEQQ--------------AASLEETAASMEQLTATVKQNA---ENARQA--S-HLALSASETAQKGGKVVDNVVQTMRDIAGSSQKIAD-------------------------------------------------IISVIDGIAFQTNILALNAA-------------------------------VE-----------------------------AARAGEQGRGFAVVAGEVRNLAQRSAQAAREIKSLIEDSVGRVEVGSTLVE--SAGE--TMGEIVNA-VT-RVTDIMGEIAS--A--SDEQSRGIDQVGLAVAEMDRVTQQNASLVEESAAA-------------------------------------------AAALEEQASRLTQAVAVFRIQQE--Q---------------M--------K-------A--------------------R------E---F-------A--S-A-KS----V-A-----------------A---P-----V--M------S--R----------K---V-A--T---A--D-A-GDNWETF	554
Enterobacter cloacae_EGQ7345144_methyl-accepting chemotaxis protein [Enterobacter cloacae]	0.1986	0.1155	0.0975	0.213	0.269	0.5162	0.856	0.856	0.2798	EGQ7345144	908.286	-14.5411		nr	methyl-accepting chemotaxis protein [Enterobacter cloacae]	0	42400	TRUE	0.928	554	1	4.7345	554	2	554	59.8738	AA	Enterobacter cloacae	1	HCJ6374625.1	1	554	1	-1	0		-----------------------------------------------------------------------------MLNRIKIVTSLMLVLAIFGLLQLTSGGLFFNALKHDKENFTVLQTIRQQQSTLNASWVALLQTRNT----LNRAGIRYMMDQ-N----N-I----GSGA-T-VNDLMQIAS-VS--------------LKQAEKNWAAYEALP-RDPRQSDAEAMEIKRNYDIYHGALAELIQLLGAG-KINAF--------FDQPTQSYQDGFEKQYVNYLLQNDKLYQMAVE--------NSNSSYSQAIWVLISVLIVVLVV-------IVGVWLGIKQALISPLTRLI-------------DNIRHIASGDLVKRIEVEGANEMGELADSLRH------------------------------------------------------MQSELVRTVGDVRNGAN-------AIYSGASEIAMGNNDLSSR-TEQQ--------------AASLEETAASMEQLTATVKQNA---ENARQA--S-NLALSASETAQKGGKVVDNVVQTMRDIAGSSQKIAD-------------------------------------------------IISVIDGIAFQTNILALNAA-------------------------------VE-----------------------------AARAGEQGRGFAVVAGEVRNLAQRSAQAAREIKSLIEDSVGRVEVGSTLVE--SAGE--TMGEIVNA-VT-RVTDIMGEIAS--A--SDEQSRGIDQVGLAVAEMDRVTQQNASLVEESAAA-------------------------------------------AAALEEQASRLTQAVAVFRIQHE--Q---------------M--------K-------A--------------------R------E---F-------A--A-A-KS----V-A-----------------A---P-----V--V------M--R----------K---P-A--T---A--D-A-GDNWETF	554
Enterobacter cloacae_EGS1686040_methyl-accepting chemotaxis protein [Enterobacter cloacae]	0.2022	0.1137	0.0957	0.2094	0.269	0.5162	0.546	0.546	0.2834	EGS1686040	534.643	-13.6405		nr	methyl-accepting chemotaxis protein [Enterobacter cloacae]	0	42400	TRUE	0.773	554	1	4.73252	568	2	554	59.9229	AA	Enterobacter cloacae	1	WP_268566262.1	1	568	1	-1	0		-----------------------------------------------------------------------------MLNRIKIVTSLMLVLAIFGLLQLTSGGLFFNALKHDKENFTVLQTIRQQQSTLNASWVALLQTRNT----LNRAGIRYMMDQ-N----N-I----GSGA-T-VNDLMQIAS-VS--------------LKQAEKNWAAYEALP-RDPRQSDAEAMEIKRNYDIYHGALAELIQLLGAG-KINAF--------FDQPTQNYQDGFEKQYVNYLLQNDKLYQMAVE--------NSNSSYSQAIWVLISVLIVVLVV-------IVGVWLGIKQALISPLTRLI-------------DNIRHIASGDLVKRIEVEGANEMGELADSLRH------------------------------------------------------MQSELVRTVGDVRNGAN-------AIYSGASEIAMGNNNLSSR-TEQQ--------------AASLEETAASMEQLTATVKQNA---ENARQA--S-NLALSASETAQKGGKVVDNVVQTMRDIAGSSQKIAD-------------------------------------------------IISVIDGIAFQTNILALNAA-------------------------------VE-----------------------------AARAGEQGRGFAVVAGEVRNLAQRSAQAAREIKSLIEDSVGRVEVGSTLVE--SAGE--TMGEIVNA-VT-RVTDIMGEIAS--A--SDEQSRGIDQVGLAVAEMDRVTQQNASLVEESAAA-------------------------------------------AAALEEQASRLTQAVAVFRIQQE--Q---------------M--------K-------A--------------------R------E---F-------A--A-A-KS----V-A-----------------A---P-----V--M------M--R----------K---P-A--T---A--D-A-GDNWETF	568
Enterobacter cloacae_EIY2557754_methyl-accepting chemotaxis protein [Enterobacter cloacae]	0.1986	0.1155	0.0957	0.2112	0.2635	0.509	0.854	0.854	0.2888	EIY2557754	905.975	-14.639		nr	methyl-accepting chemotaxis protein [Enterobacter cloacae]	0	42400	TRUE	0.927	554	1	4.69391	554	2	554	60.0089	AA	Enterobacter cloacae	1	HCJ6374625.1	1	554	1	-1	0		-----------------------------------------------------------------------------MLNRIKIVTSLMLVLAIFGLLQLTSGGLFFNALKHDKENFTVLQTIRQQQSTLNASWVALLQTRNT----LNRAGIRYMMDQ-N----N-I----GSGA-T-VNDLMQIAS-VS--------------LKQAEKNWAAYETLP-RDPRQSDAEAMEIKRNYEIYHGALAELIQLLGAG-KINAF--------FDQPTQSYQDGFEKQYVNYLLQNDKLYQMAVE--------NSNSSYSQAIWVLISVLIVVLVV-------IVAVWLGIKQALISPLTRLI-------------DNIRHIASGDLVKRIEVEGANEMGELADSLRH------------------------------------------------------MQGELVRTVGDVRNGAN-------AIYSGASEIAMGNNDLSSR-TEQQ--------------AASLEETAASMEQLTATVKQNA---ENARQA--S-NLALSASETAQKGGKVVDNVVQTMRDIAGSSQKIAD-------------------------------------------------IISVIDGIAFQTNILALNAA-------------------------------VE-----------------------------AARAGEQGRGFAVVAGEVRNLAQRSAQAAREIKSLIEDSVGRVEMGSTLVE--SAGE--TMGEIVNA-VT-RVTDIMGEIAS--A--SDEQSRGIDQVGLAVAEMDRVTQQNASLVEESAAA-------------------------------------------AAALEEQASRLTQAVAVFRIQQE--Q---------------M--------K-------A--------------------R------E---F-------A--S-A-KT----M-S-----------------A---P-----V--M------T--R----------K---T-A--T---A--D-A-GDNWETF	554
Enterobacter cloacae_ESS57858_methyl-accepting chemotaxis protein I [Enterobacter cloacae S611]	0.1913	0.1173	0.0921	0.2094	0.2726	0.509	0.547	0.547	0.2906	ESS57858	517.694	-17.6379		nr	methyl-accepting chemotaxis protein I [Enterobacter cloacae S611]	3.71e-175	42400	TRUE	0.774	554	1	4.56809	568	2	554	59.568	AA	Enterobacter cloacae	1	WP_268566262.1	1	568	1	-1	0		-----------------------------------------------------------------------------MLTRIKIVTSLLLVLGLFGLLQLTSGGLFFNSLKQDKENFTVLQTIRQQQSTLNGSWVALLQTRNT----LNRAGIRYMMDQ-N----N-I----GSGA-T-VPELMQIAS-TS--------------LKQAEVNWNAYQALP-RDPRQSEEAAAEIKRNYDIYHNALADLIQLLGAG-KINEF--------FDQPTQSYQDGFEKQYVSYLQQNDRLYDAAVA--------DSESSYGSAIWIIISVLLVVLLV-------IIAVWVGIKRALIAPLNHLI-------------DNIRHIAGGDLGQRIEVQGSNEMGVLADSLRH------------------------------------------------------MQGELVRTVSDVRNGAN-------AIYSGASEISVGNNDLSSR-TEQQ--------------AASLEETAASMEELTATVKQNA---ENARQA--S-NLALSASETAQKGGKVVDNVVQTMRDITASSQKIAD-------------------------------------------------IISVIDGIAFQTNILALNAA-------------------------------VE-----------------------------AARAGEQGRGFAVVAGEVRNLAQRSAQAAREIKSLIEDSVGRVEVGSTLVE--SAGE--TMDEIVNA-VT-RVTDIMGEIAS--A--SDEQSRGIDQVGLAVAEMDRVTQQNASLVEESAAA-------------------------------------------AAALEEQASRLTEAVAVFRLMNE--Q---------------R--------A-------A--------------------A------K---T-------S--G-G-NK----A-A-----------------P---A-----V--L------P--R----------K---A-V--A---T--T-S-GENWETF	574
Enterobacter cloacae_HAS1787175_methyl-accepting chemotaxis protein [Enterobacter cloacae]	0.1895	0.1191	0.0957	0.2148	0.2726	0.5072	0.857	0.857	0.287	HAS1787175	913.679	-17.5397		nr	methyl-accepting chemotaxis protein [Enterobacter cloacae]	0	42400	TRUE	0.929	554	1	4.60627	554	2	554	59.7613	AA	Enterobacter cloacae	1	HCJ6374625.1	1	554	1	-1	0		-----------------------------------------------------------------------------MLNRIKIVTSLMLVLAIFGLLQLTSGGLFFNALKHDKENFTILQTIRQQQSTLNGSWVALLQTRNT----LNRAGIRYMMDQ-N----N-I----GSGS-T-VAELMQIAS-AS--------------LKQAEKNWADYEALP-RDPRQSDAAALEIKRNYDIYHGALAELIQLLGAG-KINEF--------FDQPTQSYQDGFEKQYVSYLQQNDALYQTAVE--------DSNSSYHQAIWVLISVLIAVLVV-------IVAVWLGIRQALISPMTRLI-------------DSIRHIASGDLVKRIDVEGTNEMGELADSLRH------------------------------------------------------MQGELVRTVGDVRNGAN-------AIYSGASEISMGNNDLSSR-TEQQ--------------AASLEETAASMEQLTATVKQNA---ENARQA--S-NLALSASETAQKGGKVVDNVVQTMRDIAGSSQKIAD-------------------------------------------------IISVIDGIAFQTNILALNAA-------------------------------VE-----------------------------AARAGEQGRGFAVVAGEVRNLAQRSAQAAREIKSLIEDSVGRVEVGSTLVE--SAGE--TMGEIVNA-VT-RVTDIMGEIAS--A--SDEQSRGIDQVGLAVAEMDRVTQQNASLVEESAAA-------------------------------------------AAALEEQASRLTQAVAVFRIQQE--Q---------------Q--------K-------A--------------------R------E---F-------A--S-A-KS----V-A-----------------A---P-----V--V------A--R----------K---P-A--T---A--D-A-GDNWETF	554
Enterobacter cloacae_HBC2538792_methyl-accepting chemotaxis protein [Enterobacter cloacae]	0.1968	0.1155	0.0939	0.2094	0.2671	0.5162	0.548	0.548	0.2834	HBC2538792	529.635	-15.7075		nr	methyl-accepting chemotaxis protein [Enterobacter cloacae]	7.3e-180	42400	TRUE	0.774	554	1	4.64168	568	2	554	59.8297	AA	Enterobacter cloacae	1	WP_268566262.1	1	568	1	-1	0		-----------------------------------------------------------------------------MLNRIKIVTSLMLVLAIFGLLQLTSGGLFFNALKHDKENFTVLQTIRQQQSTLNASWVALLQTRNT----LNRAGIRYMMDQ-N----N-I----GSGA-T-VNDLMQIAS-VS--------------LKQAEKNWAAYEALP-RDPRQSDAEAMEIKRNYDIYHGALAELIQLLGAG-KINAF--------FDQPTQSYQDGFEKQYVNYLLQNDKLYQMAVE--------NSNSSYSQAIWVLISVLMVVLVV-------IVGVWLGIKQALISPLTRLI-------------DNIRHIASGDLVKRIEVEGANEMGELADSLRH------------------------------------------------------MQSELVRTVGDVRNGAN-------AIYSGASEIAMGNNDLSSR-TEQQ--------------AASLEETAASMEQLTATVKQNA---ENARQA--S-NLALSASETAQKGGKVVDNVVQTMRDIAGSSQKIAD-------------------------------------------------IISVIDGIAFQTNILALNAA-------------------------------VE-----------------------------AARAGEQGRGFAVVAGEVRNLAQRSAQAAREIKSLIEDSVGRVEVGSTLVE--SAGE--TMGEIVNA-VT-RVTDIMGEIAS--A--SDEQSRGIDQVGLAVAEMDRVTQQNASLVEESAAA-------------------------------------------AAALEEQASRLTQAVAVFCIQQE--Q---------------M--------K-------A--------------------R------E---F-------A--A-A-KS----V-A-----------------A---P-----V--V------M--R----------K---P-A--T---A--D-A-GDNWETF	568
Enterobacter cloacae_HBH7066301_methyl-accepting chemotaxis protein [Enterobacter cloacae]	0.1931	0.1173	0.0975	0.2148	0.2671	0.5108	0.857	0.857	0.2834	HBH7066301	916.761	-15.5407		nr	methyl-accepting chemotaxis protein [Enterobacter cloacae]	0	40910	TRUE	0.929	554	1	4.68414	554	2	554	59.7815	AA	Enterobacter cloacae	1	HCJ6374625.1	1	554	1	-1	0		-----------------------------------------------------------------------------MLNRIKIVTSLMLVLAIFGLLQLTSGGLFFNALKHDKENFTVLQTIRQQQSTLNGSWVALLQTRNT----LNRAGIRYMMDQ-S----N-I----GSGA-T-VNDLMQIAS-AS--------------LKQAEKNWAAYEALP-RDPRQSDADAMEIKRNYDIYHGALAELIQLLGAG-KINAF--------FDQPTQSYQDGFEKQYVSYLQQNDKLYQIAVE--------DSNSSFSQAIWVLISVLIAVLVV-------IVAVWLGIKQALISPLTRLI-------------DNIRHIASGDLVKRIEVEGANEMGELADSLRH------------------------------------------------------MQGELVRTVGDVRNGAN-------AIYSGASEIAMGNNDLSSR-TEQQ--------------AASLEETAASMEQLTATVKQNA---ENARQA--S-HLALSASETAQKGGKVVDNVVQTMRDIAGSSQKIAD-------------------------------------------------IISVIDGIAFQTNILALNAA-------------------------------VE-----------------------------AARAGEQGRGFAVVAGEVRNLAQRSAQAAREIKSLIEDSVGRVEVGSTLVE--SAGE--TMGEIVNA-VT-RVTDIMGEIAS--A--SDEQSRGIDQVGLAVAEMDRVTQQNASLVEESAAA-------------------------------------------AAALEEQASRLTQAVAVFRIQQE--Q---------------M--------K-------A--------------------R------E---F-------S--A-A-KA----V-S-----------------T---P-----V--M------A--R----------K---T-A--T---V--D-S-GDNWETF	554
Enterobacter cloacae_HCI8580247_methyl-accepting chemotaxis protein [Enterobacter cloacae]	0.1986	0.1155	0.0957	0.2112	0.269	0.5162	0.854	0.854	0.2816	HCI8580247	905.205	-14.6399		nr	methyl-accepting chemotaxis protein [Enterobacter cloacae]	0	42400	TRUE	0.927	554	1	4.68777	554	2	554	59.8968	AA	Enterobacter cloacae	1	HCJ6374625.1	1	554	1	-1	0		-----------------------------------------------------------------------------MLNRIKIVTSLMLVLAIFGLLQLTSGGLFFNALKHDKENFTVLQTIRQQQSTLNASWVALLQTRNT----LNRAGIRYMMDQ-N----N-I----GSGA-T-VNDLMQIAS-VS--------------LKQAEKNWAAYEALP-RDPRQSDAEAMEIKRNYDIYHGALAELIQLLGAG-KINAF--------FDQPTQSYQDGFEKQYVNYLLQNDKLYQMAVE--------NSNSSYSQAIWVLISVLIVVLVV-------IVGVWLGIKQALISPLTRLI-------------DNIRHIASGDLVKRIEVEGANEMGELADSLRH------------------------------------------------------MQSELVRTVGDVRNGAN-------AIYSGASEIAMGNNDLSSR-TEQQ--------------AASLEETAASMEQLTATVKQNA---ENARQA--S-NLALSASETAQKGGKVVDNVVQTMRDIAGSSQKIAD-------------------------------------------------IISVIDGIAFQTNILALNAA-------------------------------VE-----------------------------AARAGEQGRGFAVVAGEVRNLAQRSAQAAREIKSLIEDSVGRVEVGSTLVE--SAGE--TMGEIVNA-VT-RVTDIMGEIAS--A--SDEQSRGIDQVGLAVAEMDRVTQQNASLVEESAAA-------------------------------------------AAALEEQASRLTQAVAVFRIQQE--Q---------------M--------K-------A--------------------R------E---F-------A--A-A-KS----V-A-----------------A---P-----V--M------M--R----------K---P-A--T---A--D-A-GDNWETF	554
Enterobacter cloacae_MBS5772998_methyl-accepting chemotaxis protein [Enterobacter cloacae]	0.1895	0.1173	0.0921	0.2094	0.2726	0.509	0.547	0.547	0.2906	MBS5772998	517.309	-17.6379		nr	methyl-accepting chemotaxis protein [Enterobacter cloacae]	3.87e-175	42400	TRUE	0.774	554	1	4.56809	568	2	554	59.5691	AA	Enterobacter cloacae	1	WP_268566262.1	1	568	1	-1	0		-----------------------------------------------------------------------------MLTRIKIVTSLLLVLGLFGLLQLTSGGLFFNSLKQDKENFTVLQTIRQQQSTLNGSWVALLQTRNT----LNRAGIRYMMDQ-T----N-I----GSGA-T-VPELMQIAS-TS--------------LKQAEVNWNAYQALP-RDPRQSEEAAAEIKRNYDIYHNALADLIQLLGAG-KINEF--------FDQPTQSYQDGFEKQYVSYLQQNDRLYDAAVT--------DSESSYGSAIWIIISVLLVVLLV-------IIAVWVGIKRALIAPLNHLI-------------DNIRHIAGGDLGQRIEVQGSNEMGVLADSLRH------------------------------------------------------MQGELVRTVSDVRNGAN-------AIYSGASEISVGNNDLSSR-TEQQ--------------AASLEETAASMEELTATVKQNA---ENARQA--S-NLALSASETAQKGGKVVDNVVQTMRDITASSQKIAD-------------------------------------------------IISVIDGIAFQTNILALNAA-------------------------------VE-----------------------------AARAGEQGRGFAVVAGEVRNLAQRSAQAAREIKSLIEDSVGRVEVGSTLVE--SAGE--TMDEIVNA-VT-RVTDIMGEIAS--A--SDEQSRGIDQVGLAVAEMDRVTQQNASLVEESAAA-------------------------------------------AAALEEQASRLTEAVAVFRLMNE--Q---------------R--------A-------A--------------------A------K---T-------A--G-G-NK----A-A-----------------P---A-----V--L------P--R----------K---A-V--A---T--T-S-GENWETF	574
Enterobacter cloacae_MCR1554678_methyl-accepting chemotaxis protein [Enterobacter cloacae]	0.1986	0.1155	0.0957	0.2112	0.2617	0.509	0.857	0.857	0.2888	MCR1554678	908.286	-14.6399		nr	methyl-accepting chemotaxis protein [Enterobacter cloacae]	0	42400	TRUE	0.929	554	1	4.68777	554	2	554	59.9909	AA	Enterobacter cloacae	1	HCJ6374625.1	1	554	1	-1	0		-----------------------------------------------------------------------------MLNRIKIVTSLMLVLAIFGLLQLTSGGLFFNALKHDKENFTVLQTIRQQQSTLNASWVALLQTRNT----LNRAGIRYMMDQ-N----N-I----GSGA-T-VNDLMQIAS-VS--------------LKQAEKNWAAYETLP-RDPRQSDAEAMEIKRNYDIYHGALAELIQLLGAG-KINAF--------FDQPTQSYQDGFEKQYVNYLLQNDKLYQMAVE--------NSNSSYSQAIWVLISVLIVVLVV-------IVAVWLGIKQALISPLTRLI-------------DNIRHIASGDLVKRIEVEGANEMGELADSLRH------------------------------------------------------MQGELVRTVGDVRNGAN-------AIYSGASEIAMGNNDLSSR-TEQQ--------------AASLEETAASMEQLTATVKQNA---ENARQA--S-NLALSASETAQKGGKVVDNVVQTMRDIAGSSQKIAD-------------------------------------------------IISVIDGIAFQTNILALNAA-------------------------------VE-----------------------------AARAGEQGRGFAVVAGEVRNLAQRSAQAAREIKSLIEDSVGRVEVGSTLVE--SAGE--TMGEIVNA-VT-RVTDIMGEIAS--A--SDEQSRGIDQVGLAVAEMDRVTQQNASLVEESAAA-------------------------------------------AAALEEQASRLTQAVAVFRIQQE--Q---------------M--------K-------V--------------------R------E---F-------A--S-A-KT----M-S-----------------A---P-----V--M------T--R----------K---T-A--T---A--D-A-GDNWETF	554
Enterobacter cloacae_QLW19839_methyl-accepting chemotaxis protein [Enterobacter cloacae]	0.1968	0.1173	0.0957	0.213	0.2653	0.5054	0.856	0.856	0.2906	QLW19839	913.294	-15.6412		nr	methyl-accepting chemotaxis protein [Enterobacter cloacae]	0	42400	TRUE	0.928	554	1	4.63388	554	2	554	59.9196	AA	Enterobacter cloacae	1	HCJ6374625.1	1	554	1	-1	0		-----------------------------------------------------------------------------MLNRIKIVTSLMLVLAIFGLLQLTSGGLFFNALKNDKENFTVLQTIRQQQSTLNGSWVALLQTRNT----LNRAGIRYMMDQ-S----N-I----DSGA-T-VNDLMQIAS-AS--------------LKQAEKNWAAYEALP-RDPRQSDADAMEIKRNYDIYHGALAELIQLLGAG-KINAF--------FDQPTQSYQDGFEKQYVSYLQQNDKLYQMAVE--------DSNSSYSQAIWVLISVLIAVLVV-------IVAVWLNIKQTLISPLNRLI-------------DNIRHIASGDLVKRIEVQGTNEMGELADSLRH------------------------------------------------------MQGELVRTVGDVRNGAN-------AIYSGASEIAMGNNDLSSR-TEQQ--------------AASLEETAASMEQLTATVKQNA---ENARQA--S-HLALSASETAQKGGKVVDNVVQTMRDIAGSSQKIAD-------------------------------------------------IISVIDGIAFQTNILALNAA-------------------------------VE-----------------------------AARAGEQGRGFAVVAGEVRNLAQRSAQAAREIKSLIEDSVGRVEVGSTLVE--SAGE--TMGEIVNA-VT-RVTDIMGEIAS--A--SDEQSRGIDQVGLAVAEMDRVTQQNASLVEESAAA-------------------------------------------AAALEEQASRLTQAVAVFRIQQE--Q---------------M--------K-------A--------------------R------E---F-------A--S-A-KT----V-A-----------------A---P-----A--M------A--R----------K---T-V--T---A--D-A-GDNWETF	554
Enterobacter cloacae_WP_008502105_MULTISPECIES: methyl-accepting chemotaxis protein [Enterobacter cloacae complex]	0.1949	0.1155	0.0957	0.2112	0.269	0.509	0.857	0.857	0.2888	WP_008502105	915.99	-14.6417		nr	MULTISPECIES: methyl-accepting chemotaxis protein [Enterobacter cloacae complex]	0	42400	TRUE	0.929	554	1	4.67533	554	2	554	59.8175	AA	Enterobacter cloacae	1	HCJ6374625.1	1	554	1	-1	0		-----------------------------------------------------------------------------MLNRIKIVTSLMLVLAIFGLLQLTSGGLFFNALKNDKENFTVLQTIRQQQSTLNGSWVALLQTRNT----LNRAGIRYMMDQ-S----N-I----GSGA-T-VNDLMQIAS-AS--------------LKQAEKNWAAYEALP-RDPRQSDADAMEIKRNYDIYHGALAELIQLLGAG-KINAF--------FDQPTQSYQDGFEKQYVSYLQQNDKLYQMAVE--------DSNSSYSQAIWVLMGVLIAVLVV-------IVAVWLNIKQTLISPLNRLI-------------DNIRHIASGDLVKRIEVQGTNEMGELADSLRH------------------------------------------------------MQGELVRTVGDVRNGAN-------AIYSGASEIAMGNNDLSSR-TEQQ--------------AASLEETAASMEQLTATVKQNA---ENARQA--S-HLALSASETAQKGGKVVDNVVQTMRDIAGSSQKIAD-------------------------------------------------IISVIDGIAFQTNILALNAA-------------------------------VE-----------------------------AARAGEQGRGFAVVAGEVRNLAQRSAQAAREIKSLIEDSVGRVEVGSTLVE--SAGE--TMGEIVNA-VT-RVTDIMGEIAS--A--SDEQSRGIDQVGLAVAEMDRVTQQNASLVEESAAA-------------------------------------------AAALEEQASRLTQAVAVFRIQQE--Q---------------V--------K-------A--------------------R------E---F-------A--S-A-KT----V-A-----------------A---P-----A--M------A--R----------K---T-V--T---A--D-A-GDNWETF	554
Enterobacter cloacae_WP_021240604_MULTISPECIES: methyl-accepting chemotaxis protein [Enterobacter cloacae complex]	0.1949	0.1155	0.0957	0.2112	0.269	0.509	0.857	0.857	0.2888	WP_021240604	915.99	-14.6417		nr	MULTISPECIES: methyl-accepting chemotaxis protein [Enterobacter cloacae complex]	0	42400	TRUE	0.929	554	1	4.67533	554	2	554	59.8496	AA	Enterobacter cloacae	1	HCJ6374625.1	1	554	1	-1	0		-----------------------------------------------------------------------------MLNRIKIVTSLMLVLAIFGLLQLTSGGLFFNALKNDKENFTVLQTIRQQQSTLNGSWVALLQTRNT----LNRAGIRYMMDQ-S----N-I----GSGA-T-VNDLMQIAS-AS--------------LKQAEKNWAAYEALP-RDPRQSDADAMEIKRNYDIYHGALAELIQLLGAG-KINAF--------FDQPTQSYQDGFEKQYVSYLQQNDKLYQMAVE--------DSNSSYSQAIWVLMGVLIAVLVV-------IVAVWLNIKQTLISPLNRLI-------------DNIRHIASGDLVKRIEVQGTNEMGELADSLRH------------------------------------------------------MQGELVRTVGDVRNGAN-------AIYSGASEIAMGNNDLSSR-TEQQ--------------AASLEETAASMEQLTATVKQNA---ENARQA--S-HLALSASETAQKGGKVVDNVVQTMRDIAGSSQKIAD-------------------------------------------------IISVIDGIAFQTNILALNAA-------------------------------VE-----------------------------AARAGEQGRGFAVVAGEVRNLAQRSAQAAREIKSLIEDSVGRVEVGSTLVE--SAGE--TMGEIVNA-VT-RVTDIMGEIAS--A--SDEQSRGIDQVGLAVAEMDRVTQQNASLVEESAAA-------------------------------------------AAALEEQASRLTQAVAVFRIQQE--Q---------------M--------K-------A--------------------R------E---F-------A--S-A-KT----V-A-----------------A---P-----A--M------A--R----------K---T-V--T---A--D-A-GDNWETF	554
Enterobacter cloacae_WP_023324117_MULTISPECIES: methyl-accepting chemotaxis protein [Enterobacter cloacae complex]	0.1913	0.1191	0.0957	0.2148	0.2762	0.509	0.856	0.856	0.2852	WP_023324117	908.286	-16.6385		nr	MULTISPECIES: methyl-accepting chemotaxis protein [Enterobacter cloacae complex]	0	42400	TRUE	0.928	554	1	4.60777	554	2	554	59.7643	AA	Enterobacter cloacae	1	HCJ6374625.1	1	554	1	-1	0		-----------------------------------------------------------------------------MLNRIKIVTSLLLVLAIFGLLQLTSGGLFFNALKHDKENFTILQTIRQQQSTLNGSWVALLQTRNT----LNRAGIRYMMDQ-N----N-I----GSGS-T-VAELMQIAS-AS--------------LKQAEKNWADYEALP-RDPRQSDAAALEIKRNYDIYHGALAELIQLLGAG-KINEF--------FDQPTQSYQDGFEKQYVTYLQQNDALYQTAVE--------DSNSSYRQAIWVLISVLAAVLVV-------IVAVWLGIRQALISPLNRLI-------------DSIRHIASGDLVKRIDVEGSNEMGELADSLRH------------------------------------------------------MQGELVRTVGDVRNGAN-------AIYSGASEISMGNNDLSSR-TEQQ--------------AASLEETAASMEQLTATVKQNA---ENARQA--S-NLALSASETAQKGGKVVDNVVQTMRDIAGSSQKIAD-------------------------------------------------IISVIDGIAFQTNILALNAA-------------------------------VE-----------------------------AARAGEQGRGFAVVAGEVRNLAQRSAQAAREIKSLIEDSVGRVEIGSTLVE--SAGE--TMGEIVNA-VT-RVTDIMGEIAS--A--SDEQSRGIDQVGLAVAEMDRVTQQNASLVEESAAA-------------------------------------------AAALEEQASRLTQAVAVFRIQQE--Q---------------M--------K-------A--------------------R------E---F-------A--S-A-KS----V-A-----------------A---P-----V--M------A--R----------K---P-A--T---A--D-A-GDNWETF	554
Enterobacter cloacae_WP_023338990_MULTISPECIES: methyl-accepting chemotaxis protein [Enterobacter cloacae complex]	0.1895	0.1173	0.0993	0.2166	0.2653	0.5054	0.857	0.857	0.287	WP_023338990	914.45	-14.5409		nr	MULTISPECIES: methyl-accepting chemotaxis protein [Enterobacter cloacae complex]	0	40910	TRUE	0.929	554	1	4.73285	554	2	554	59.8336	AA	Enterobacter cloacae	1	HCJ6374625.1	1	554	1	-1	0		-----------------------------------------------------------------------------MLNRIKIVTSLMLVLAIFGLLQLTSGGLFFNALKHDKENFTVLQTIRQQQSTLNASWVALLQTRNT----LNRAGIRYMMDQ-S----N-I----GSGA-T-VNDLMQIAS-TS--------------LKQAEKNWAAYEALP-RDPRQSDADAMEIKRNYDIYHGALAELIQLLGAG-KINAF--------FDQPTQSYQDGFEKQYVSYLQQNDKLYQMAVE--------DSKSSFSQAIWVLISVLLAVLVV-------IVAVWLGIKQALISPLTRLI-------------DNIRHIASGDLVKRIEVEGSNEMGELADSLRH------------------------------------------------------MQSELVRTVGDVRNGAN-------AIYSGASEIAMGNNDLSSR-TEQQ--------------AASLEETAASMEQLTATVKQNA---ENARQA--S-HLALSASETAQKGGKVVDNVVQTMRDIAGSSQKIAD-------------------------------------------------IISVIDGIAFQTNILALNAA-------------------------------VE-----------------------------AARAGEQGRGFAVVAGEVRNLAQRSAQAAREIKSLIEDSVGRVEVGSTLVE--SAGE--TMGEIVNA-VT-RVTDIMGEIAS--A--SDEQSRGIDQVGLAVAEMDRVTQQNASLVEESAAA-------------------------------------------AAALEEQASRLTQAVAVFRIQQE--Q---------------M--------K-------A--------------------R------E---F-------S--S-A-KS----A-A-----------------T---P-----V--M------S--R----------K---A-A--T---A--D-A-GDNWETF	554
Enterobacter cloacae_WP_025205618_MULTISPECIES: methyl-accepting chemotaxis protein [Enterobacter cloacae complex]	0.1968	0.1155	0.0957	0.2112	0.2744	0.509	0.857	0.857	0.2888	WP_025205618	913.679	-14.6399		nr	MULTISPECIES: methyl-accepting chemotaxis protein [Enterobacter cloacae complex]	0	42400	TRUE	0.929	554	1	4.68777	554	2	554	59.7774	AA	Enterobacter cloacae	1	HCJ6374625.1	1	554	1	-1	0		-----------------------------------------------------------------------------MLNRIKIVTSLMLVLAIFGLLQLTSGGLFFNALKHDKENFTVLQTIRQQQSTLNASWVALLQTRNT----LNRAGIRYMMDQ-S----N-I----GSGA-T-VNDLMQIAA-AS--------------LKQAEKNWAEYEALP-RDPRQNDADATEIKRNYDIYHGALAELIQLLGAG-KINAF--------FDQPTQSYQDGFEKQYVNYLQQNDKLYQMAVE--------NSNSSYSQAIWVLISVLIAVLVV-------IVAVWLGIKQALISPLTRLI-------------DNIRHIASGDLVKRIEVQGANEMGELADSLRH------------------------------------------------------MQGELVRTVGDVRNGAN-------AIYSGASEIAMGNNDLSSR-TEQQ--------------AASLEETAASMEQLTATVKQNA---ENARQA--S-NLALSASETAQKGGKVVDNVVQTMRDIAGSSQKIAD-------------------------------------------------IISVIDGIAFQTNILALNAA-------------------------------VE-----------------------------AARAGEQGRGFAVVAGEVRNLAQRSAQAAREIKSLIEDSVGRVEVGSTLVE--SAGE--TMGEIVNA-VT-RVTDIMGEIAS--A--SDEQSRGIDQVGLAVAEMDRVTQQNASLVEESAAA-------------------------------------------AAALEEQASRLTQAVAVFRIQQE--Q---------------M--------K-------A--------------------R------E---Q-------A--S-A-KT----A-A-----------------A---P-----V--M------A--R----------K---A-A--T---T--D-A-GENWETF	554
Enterobacter cloacae_WP_032644167_MULTISPECIES: methyl-accepting chemotaxis protein [Enterobacter cloacae complex]	0.1949	0.1155	0.0975	0.213	0.269	0.509	0.861	0.861	0.287	WP_032644167	908.672	-14.5429		nr	MULTISPECIES: methyl-accepting chemotaxis protein [Enterobacter cloacae complex]	0	42400	TRUE	0.931	554	1	4.72227	554	2	554	59.8366	AA	Enterobacter cloacae	1	HCJ6374625.1	1	554	1	-1	0		-----------------------------------------------------------------------------MLNRIKIVTSLMLVLAIFGLLQLTSGGLFFNALKHDKENFTVLQTIRQQQSTLNASWVALLQTRNT----LNRAGIRYMMDQ-S----N-I----GSGA-T-VNDLMQIAS-VS--------------LKQAEKNWAAYEALP-RDPRQSDADAMEIKRNYDIYHGALAELIQLLGAG-KINAF--------FDQPTQSYQDGFEKQYVSYLQQNDKLYQTAVE--------DSNSSYSQAIWVLIGVLIAVLVV-------IVAVWLNIKQTLISPLNRLI-------------DNIRHIASGDLVKRIEVQGTNEMGELADSLRH------------------------------------------------------MQGELVRTVGDVRNGAN-------AIYSGASEIAMGNNDLSSR-TEQQ--------------AASLEETAASMEQLTATVKQNA---ENARQA--S-HLALSASETAQKGGKVVDNVVQTMRDIAGSSQKIAD-------------------------------------------------IISVIDGIAFQTNILALNAA-------------------------------VE-----------------------------AARAGEQGRGFAVVAGEVRNLAQRSAQAAREIKSLIEDSVGRVEVGSTLVE--SAGE--TMGEIVNA-VT-RVTDIMGEIAS--A--SDEQSRGIDQVGLAVAEMDRVTQQNASLVEESAAA-------------------------------------------AAALEEQASRLTQAVAVFRIQQE--Q---------------M--------K-------A--------------------R------E---F-------A--A-A-KA----V-S-----------------A---P-----A--M------A--R----------K---T-V--T---A--D-A-GDNWETF	554
Enterobacter cloacae_WP_032652493_MULTISPECIES: methyl-accepting chemotaxis protein [Enterobacter cloacae complex]	0.1931	0.1173	0.0957	0.213	0.2744	0.5108	0.856	0.856	0.2852	WP_032652493	905.59	-15.6399		nr	MULTISPECIES: methyl-accepting chemotaxis protein [Enterobacter cloacae complex]	0	42400	TRUE	0.928	554	1	4.64013	554	2	554	59.7433	AA	Enterobacter cloacae	1	HCJ6374625.1	1	554	1	-1	0		-----------------------------------------------------------------------------MLNRIKIVTSLLLVLAIFGLLQLTSGGLFFNALKHDKENFTILQTIRQQQSTLNGSWVALLQTRNT----LNRAGIRYMMDQ-N----N-I----GSGS-T-VAELMQIAS-AS--------------LKQAEKNWADYEALP-RDPRQSDVAALEIKRNYDIYHGALAELIQLLGAG-KINEF--------FDQPTQSYQDGFEKQYVNYLQQNDALYQTAVE--------DSNSSYRQAIWVLISVLAAVLVV-------IVAVWLGIRQALISPLNRLI-------------DSIRHIASGDLVKRIDVEGSNEMGVLADSLRH------------------------------------------------------MQGELVRTVGDVRNGAN-------AIYSGASEISMGNNDLSSR-TEQQ--------------AASLEETAASMEQLTATVKQNA---ENARQA--S-NLALSASETAQKGGKVVDNVVQTMRDIAGSSQKIAD-------------------------------------------------IISVIDGIAFQTNILALNAA-------------------------------VE-----------------------------AARAGEQGRGFAVVAGEVRNLAQRSAQAAREIKSLIEDSVGRVEIGSTLVE--SAGE--TMGEIVNA-VT-RVTDIMGEIAS--A--SDEQSRGIDQVGLAVAEMDRVTQQNASLVEESAAA-------------------------------------------AAALEEQASRLTQAVAVFRIQQE--Q---------------M--------K-------A--------------------R------E---F-------A--S-A-KS----V-A-----------------A---P-----V--V------A--R----------K---P-A--T---A--D-A-GDNWETF	554
Enterobacter cloacae_WP_032670796_MULTISPECIES: methyl-accepting chemotaxis protein [Enterobacter cloacae complex]	0.1968	0.1155	0.0957	0.2112	0.2726	0.509	0.857	0.857	0.2888	WP_032670796	912.138	-14.6399		nr	MULTISPECIES: methyl-accepting chemotaxis protein [Enterobacter cloacae complex]	0	42400	TRUE	0.929	554	1	4.68777	554	2	554	59.8376	AA	Enterobacter cloacae	1	HCJ6374625.1	1	554	1	-1	0		-----------------------------------------------------------------------------MLNRIKIVTSLMLVLAIFGLLQLTSGGLFFNALKHDKENFTVLQTIRQQQSTLNASWVALLQTRNT----LNRAGIRYMMDQ-S----N-I----GSGA-T-VNDLMQIAA-AS--------------LKQAEKNWAEYEALP-RDPRQNDADATEIKRNYDIYHGALAELIQLLGAG-KINAF--------FDQPTQSYQDGFEKQYVNYLQQNDKLYQMAVE--------NSNSSYSQAIWVLISVLIAVLVV-------IVAVWLGIKQALISPLTRLI-------------DNIRHIASGDLVKRIEVQGANEMGELADSLRH------------------------------------------------------MQGELVRTVGDVRNGAN-------AIYSGASEIAMGNNDLSSR-TEQQ--------------AASLEETAASMEQLTATVKQNA---ENARQA--S-NLALSASETAQKGGKVVDNVVQTMRDIAGSSQKIAD-------------------------------------------------IISVIDGIAFQTNILALNAA-------------------------------VE-----------------------------AARAGEQGRGFAVVAGEVRNLAQRSAQAAREIKSLIEDSVGRVEVGSTLVE--SAGE--TMGEIVNA-VT-RVTDIMGEIAS--A--SDEQSRGIDQVGLAVAEMDRVTQQNASLVEESAAA-------------------------------------------AAALEEQASRLTQAVAVFRIQQE--Q---------------M--------K-------A--------------------R------E---Q-------A--S-A-KT----A-V-----------------A---P-----M--M------A--R----------K---A-A--T---T--D-A-GENWETF	554
Enterobacter cloacae_WP_045331743_MULTISPECIES: methyl-accepting chemotaxis protein [Enterobacter cloacae complex]	0.1913	0.1191	0.0957	0.2148	0.2762	0.509	0.856	0.856	0.2852	WP_045331743	906.746	-16.6385		nr	MULTISPECIES: methyl-accepting chemotaxis protein [Enterobacter cloacae complex]	0	42400	TRUE	0.928	554	1	4.60777	554	2	554	59.7663	AA	Enterobacter cloacae	1	HCJ6374625.1	1	554	1	-1	0		-----------------------------------------------------------------------------MLNRIKIVTSLLLVLAIFGLLQLTSGGLFFNALKHDKENFTILQTIRQQQSTLNGSWVALLQTRNT----LNRAGIRYMMDQ-N----N-I----GSGS-T-VAELMQIAS-AS--------------LKQAEKNWADYEALP-RDPRQSDAAALEIKRNYDIYHGALAELIQLLGAG-KINEF--------FDQPTQSYQDGFEKQYVTYLQQNDALYQTAVE--------DSNSSYRQAIWVLFSVLAAVLVV-------IVAVWLGIRQALISPLNRLI-------------DSIRHIASGDLVKRIDVEGSNEMGELADSLRH------------------------------------------------------MQGELVRTVGDVRNGAN-------AIYSGASEISMGNNDLSSR-TEQQ--------------AASLEETAASMEQLTATVKQNA---ENARQA--S-NLALSASETAQKGGKVVDNVVQTMRDIAGSSQKIAD-------------------------------------------------IISVIDGIAFQTNILALNAA-------------------------------VE-----------------------------AARAGEQGRGFAVVAGEVRNLAQRSAQAAREIKSLIEDSVGRVEIGSTLVE--SAGE--TMGEIVNA-VT-RVTDIMGEIAS--A--SDEQSRGIDQVGLAVAEMDRVTQQNASLVEESAAA-------------------------------------------AAALEEQASRLTQAVAVFRIQQE--Q---------------M--------K-------A--------------------R------E---F-------A--S-A-KS----V-A-----------------A---P-----V--V------A--R----------K---P-A--T---A--D-A-GDNWETF	554
Enterobacter cloacae_WP_045333483_MULTISPECIES: methyl-accepting chemotaxis protein [Enterobacter cloacae complex]	0.1931	0.1155	0.0957	0.2112	0.278	0.5126	0.856	0.856	0.2852	WP_045333483	904.434	-14.6404		nr	MULTISPECIES: methyl-accepting chemotaxis protein [Enterobacter cloacae complex]	0	42400	TRUE	0.928	554	1	4.68158	554	2	554	59.6432	AA	Enterobacter cloacae	1	HCJ6374625.1	1	554	1	-1	0		-----------------------------------------------------------------------------MLNRIKIVTSLLLVLAIFGLLQLTSGGLFFNALKHDKENFTILQTIRQQQSTLNGSWVALLQTRNT----LNRAGIRYMMDQ-N----N-I----GSGS-T-VAELMQIAS-AS--------------LKQAEKNWADYEALP-RDPRQSDAAAVEIKRNYGIYHGALAELIQLLGAG-KINEF--------FDQPTQSYQDGFEKQYVNYLQQNDALYQTAVE--------DSNSSYRQAIWVLISVLAAVLVV-------IVAVWLGIRQALISPLNRLI-------------DSIRHIASGDLVKRIDVEGSNEMGVLADSLRH------------------------------------------------------MQGELVRTVGDVRNGAN-------AIYSGASEISMGNNDLSSR-TEQQ--------------AASLEETAASMEQLTATVKQNA---ENARQA--S-NLALSASETAQKGGKVVDNVVQTMRDIAGSSQKIAD-------------------------------------------------IISVIDGIAFQTNILALNAA-------------------------------VE-----------------------------AARAGEQGRGFAVVAGEVRNLAQRSAQAAREIKSLIEDSVGRVEIGSTLVE--SAGE--TMGEIVNA-VT-RVTDIMGEIAS--A--SDEQSRGIDQVGLAVAEMDRVTQQNASLVEESAAA-------------------------------------------AAALEEQASRLTQAVAVFRIQQE--Q---------------M--------K-------A--------------------R------E---F-------A--S-A-KS----V-A-----------------A---P-----V--V------A--R----------K---P-A--T---A--D-A-GDNWETF	554
Enterobacter cloacae_WP_045401130_MULTISPECIES: methyl-accepting chemotaxis protein [Enterobacter cloacae complex]	0.1968	0.1155	0.0975	0.213	0.2671	0.509	0.861	0.861	0.287	WP_045401130	920.998	-14.5421		nr	MULTISPECIES: methyl-accepting chemotaxis protein [Enterobacter cloacae complex]	0	40910	TRUE	0.931	554	1	4.72227	554	2	554	59.8546	AA	Enterobacter cloacae	1	HCJ6374625.1	1	554	1	-1	0		-----------------------------------------------------------------------------MLNRIKIVTSLMLVLAIFGLLQLTSGGLFFNALKNDKENFTVLQTIRQQQSTLNASWVALLQTRNT----LNRAGIRYMMDQ-S----N-I----GSGA-T-VNDLMQIAS-AS--------------LKQAEKNWAAYEALP-RDPRQSDADAMEIKRNYDIYHGALAELIQLLGAG-KINAF--------FDQPTQSYQDGFEKQYVSYLQQNDKLYQMAVE--------DSNSSFSQAIWVLIGVLIAVLVV-------IVAVWLNIKQTLISPLNRLI-------------DNIRHIASGDLVKRIEVQGTNEMGELADSLRH------------------------------------------------------MQGELVRTVGDVRNGAN-------AIYSGASEIAMGNNDLSSR-TEQQ--------------AASLEETAASMEQLTATVKQNA---ENARQA--S-HLALSASETAQKGGKVVDNVVQTMRDIAGSSQKIAD-------------------------------------------------IISVIDGIAFQTNILALNAA-------------------------------VE-----------------------------AARAGEQGRGFAVVAGEVRNLAQRSAQAAREIKSLIEDSVGRVEVGSTLVE--SAGE--TMGEIVNA-VT-RVTDIMGEIAS--A--SDEQSRGIDQVGLAVAEMDRVTQQNASLVEESAAA-------------------------------------------AAALEEQASRLTQAVAVFRIQHE--Q---------------M--------K-------A--------------------R------E---F-------A--A-A-KA----V-S-----------------T---P-----V--M------A--R----------K---T-A--T---A--D-S-GDNWETF	554
Enterobacter cloacae_WP_045902509_methyl-accepting chemotaxis protein [Enterobacter cloacae]	0.2004	0.1155	0.0957	0.2112	0.269	0.5162	0.546	0.546	0.2816	WP_045902509	536.569	-14.6399		nr	methyl-accepting chemotaxis protein [Enterobacter cloacae]	0	42400	TRUE	0.773	554	1	4.68777	568	2	554	59.9238	AA	Enterobacter cloacae	1	WP_268566262.1	1	568	1	-1	0		-----------------------------------------------------------------------------MLNRIKIVTSLMLVLAIFGLLQLTSGGLFFNALKHDKENFTVLQTIRQQQSTLNASWVALLQTRNT----LNRAGIRYMMDQ-N----N-I----GSGA-T-VNDLMQIAS-VS--------------LKQAEKNWAAYEALP-RDPRQSDAEAMEIKRNYDIYHGALAELIQLLGAG-KINAF--------FDQPTQNYQDGFEKQYVNYLLQNDKLYQMAVE--------NSNSSYSQAIWVLISVLIVVLVV-------IVGVWLGIKQALISPLTRLI-------------DNIRHIASGDLVKRIEVEGANEMGELADSLRH------------------------------------------------------MQSELVRTVGDVRNGAN-------AIYSGASEIAMGNNDLSSR-TEQQ--------------AASLEETAASMEQLTATVKQNA---ENARQA--S-NLALSASETAQKGGKVVDNVVQTMRDIAGSSQKIAD-------------------------------------------------IISVIDGIAFQTNILALNAA-------------------------------VE-----------------------------AARAGEQGRGFAVVAGEVRNLAQRSAQAAREIKSLIEDSVGRVEVGSTLVE--SAGE--TMGEIVNA-VT-RVTDIMGEIAS--A--SDEQSRGIDQVGLAVAEMDRVTQQNASLVEESAAA-------------------------------------------AAALEEQASRLTQAVAVFRIQQE--Q---------------M--------K-------A--------------------R------E---F-------A--A-A-KS----V-A-----------------A---P-----V--M------M--R----------K---P-A--T---A--D-A-GDNWETF	568
Enterobacter cloacae_WP_047746503_MULTISPECIES: methyl-accepting chemotaxis protein [Enterobacter cloacae complex]	0.1986	0.1155	0.0957	0.2112	0.269	0.509	0.859	0.859	0.2888	WP_047746503	918.302	-14.6417		nr	MULTISPECIES: methyl-accepting chemotaxis protein [Enterobacter cloacae complex]	0	42400	TRUE	0.93	554	1	4.67533	554	2	554	59.8656	AA	Enterobacter cloacae	1	HCJ6374625.1	1	554	1	-1	0		-----------------------------------------------------------------------------MLNRIKIVTSLMLVLAIFGLLQLTSGGLFFNALKNDKENFTVLQTIRQQQSTLNGSWVALLQTRNT----LNRAGIRYMMDQ-S----N-I----GSGA-T-VNDLMQIAS-AS--------------LKQAEKNWAAYEALP-RDPRQSDADAMEIKRNYDIYHGALAELIQLLGAG-KINAF--------FDQPTQSYQDGFEKQYVSYLQQNDKLYQMAVE--------DSNSSYSQAIWVLIGVLIAVLVV-------IVAVWFNIKQTLISPLNRLI-------------DNIRHIASGDLVKRIEVQGTNEMGELADSLRH------------------------------------------------------MQGELVRTVGDVRNGAN-------AIYSGASEIAMGNNDLSSR-TEQQ--------------AASLEETAASMEQLTATVKQNA---ENARQA--S-HLALSASETAQKGGKVVDNVVQTMRDIAGSSQKIAD-------------------------------------------------IISVIDGIAFQTNILALNAA-------------------------------VE-----------------------------AARAGEQGRGFAVVAGEVRNLAQRSAQAAREIKSLIEDSVGRVEVGSTLVE--SAGE--TMGEIVNA-VT-RVTDIMGEIAS--A--SDEQSRGIDQVGLAVAEMDRVTQQNASLVEESAAA-------------------------------------------AAALEEQASRLTQAVAVFRIQQE--Q---------------M--------K-------A--------------------R------E---F-------A--S-A-KT----V-A-----------------A---P-----A--M------A--R----------K---T-V--T---A--D-A-GDNWETF	554
Enterobacter cloacae_WP_050859393_methyl-accepting chemotaxis protein [Enterobacter cloacae]	0.1986	0.1155	0.0957	0.2112	0.2599	0.5054	0.857	0.857	0.2924	WP_050859393	909.057	-14.6399		nr	methyl-accepting chemotaxis protein [Enterobacter cloacae]	0	42400	TRUE	0.929	554	1	4.68777	554	2	554	60.0229	AA	Enterobacter cloacae	1	HCJ6374625.1	1	554	1	-1	0		-----------------------------------------------------------------------------MLNRIKIVTSLMLVLAIFGLLQLTSGGLFFNALKHDKENFTVLQTIRQQQSTLNASWVALLQTRNT----LNRAGIRYMMDQ-N----N-I----GSGA-T-VNDLMQIAS-VS--------------LKQAEKNWAAYETLP-RDPRQSDAEAMEIKRNYDIYHGALAELIQLLGAG-KINAF--------FDQPTQSYQDGFEKQYVNYLLQNDKLYQMAVE--------NSNSSYSQAIWVLISVLIVVLVV-------IVAVWLGIKQALISPLTRLI-------------DNIRHIASGDLVKRIEVEGANEMGELADSLRH------------------------------------------------------MQSELVRTVGDVRNGAN-------AIYSGASEIAMGNNDLSSR-TEQQ--------------AASLEETAASMEQLTATVKQNA---ENARQA--S-NLALSASETAQKGGKVVDNVVQTMRDIAGSSQKIAD-------------------------------------------------IISVIDGIAFQTNILALNAA-------------------------------VE-----------------------------AARAGEQGRGFAVVAGEVRNLAQRSAQAAREIKSLIEDSVGRVEVGSTLVE--SAGE--TMGEIVNA-VT-RVTDIMGEIAS--A--SDEQSRGIDQVGLAVAEMDRVTQQNASLVEESAAA-------------------------------------------AAALEEQASRLTQAVAVFRIQQE--Q---------------M--------K-------A--------------------R------E---F-------A--S-A-KT----M-S-----------------T---P-----V--M------T--R----------K---T-A--T---A--D-A-GDNWETF	554
Enterobacter cloacae_WP_058683972_methyl-accepting chemotaxis protein [Enterobacter cloacae]	0.1968	0.1155	0.0957	0.2112	0.269	0.5162	0.546	0.546	0.2816	WP_058683972	531.561	-14.6399		nr	methyl-accepting chemotaxis protein [Enterobacter cloacae]	1.34e-180	42400	TRUE	0.773	554	1	4.68777	568	2	554	59.9148	AA	Enterobacter cloacae	1	WP_268566262.1	1	568	1	-1	0		-----------------------------------------------------------------------------MLNRIKIVTSLMLVLAIFGLLQLTSGGLFFNALKHDKENFTVLQTIRQQQSTLNASWVALLQTRNT----LNRAGIRYMMDQ-N----N-I----GSGA-T-VNDLMQIAS-VS--------------LKQAEKNWAAYEALP-RDPRQSDAEAMEIKRNYDIYHGALAELIQLLGAG-KINAF--------FDQPTQSYQDGFEKQYVNYLLQNDKLYQMAVE--------NSNSSYSQAIWVLISVLMVVLVV-------IVGVWLGIKQALISPLTRLI-------------DNIRHIASGDLVKRIEVEGANEMGELADSLRH------------------------------------------------------MQSELVRTVGDVRNGAN-------AIYSGASEIAMGNNDLSSR-TEQQ--------------AASLEETAASMEQLTATVKQNA---ENARQA--S-NLALSASETAQKGGKVVDNVVQTMRDIAGSSQKIAD-------------------------------------------------IISVIDGIAFQTNILALNAA-------------------------------VE-----------------------------AARAGEQGRGFAVVAGEVRNLAQRSAQAAREIKSLIEDSVGRVEVGSTLVE--SAGE--TMGEIVNA-VT-RVTDIMGEIAS--A--SDEQSRGIDQVGLAVAEMDRVTQQNASLVEESAAA-------------------------------------------AAALEEQASRLTQAVAVFRIQQE--Q---------------M--------K-------A--------------------R------E---F-------A--A-A-KS----V-A-----------------A---P-----V--M------M--R----------K---P-A--T---A--D-A-GDNWETF	568
Enterobacter cloacae_WP_058690535_MULTISPECIES: methyl-accepting chemotaxis protein [Enterobacter cloacae complex]	0.1877	0.1173	0.0993	0.2166	0.2653	0.5072	0.872	0.872	0.2852	WP_058690535	911.368	-14.5409		nr	MULTISPECIES: methyl-accepting chemotaxis protein [Enterobacter cloacae complex]	0	40910	TRUE	0.936	554	1	4.73285	554	2	553	59.8316	AA	Enterobacter cloacae	1	SAD60236.1	1	553	1	-1	0		-----------------------------------------------------------------------------MLNRIKIVTSLMLVLAIFGLLQLTSGGLFFNALKHDKENFTVLQTIRQQQSTLNASWVALLQTRNT----LNRAGIRYMMDQ-S----N-I----GSGA-T-VNDLMQIAS-TS--------------LKQAEKNWAAYEALP-RDPRQSDADAMEIKRNYDIYHGALAELIQLLGAG-KINAF--------FDQPTQSYQDGFEKQYVSYLQQNDKLYQMAVE--------DSKSSFSQAIWVLVSVLLAVLVV-------IVAVWLGIKQALISPLTRLI-------------DNIRHIASGDLVKRIEVEGSNEMGELADSLRH------------------------------------------------------MQSELVRTVGDVRNGAN-------AIYSGASEIAMGNNDLSSR-TEQQ--------------AASLEETAASMEQLTATVKQNA---ENARQA--S-HLALSASETAQKGGKVVDNVVQTMRDIAGSSQKIAD-------------------------------------------------IISVIDGIAFQTNILALNAA-------------------------------VE-----------------------------AARAGEQGRGFAVVAGEVRNLAQRSAQAAREIKSLIEDSVGRVEVGSTLVE--SAGE--TMGEIVNA-VT-RVTDIMGEIAS--A--SDEQSRGIDQVGLAVAEMDRVTQQNASLVEESAAA-------------------------------------------AAALEEQASRLTQAVAVFRIQQE--Q---------------M--------K-------A--------------------R------E---F-------A--S-A-KS----V-A-----------------T---P-----V--M------S--R----------K---A-A--T---A--D-A-GDNWETF	554
Enterobacter cloacae_WP_059312651_MULTISPECIES: methyl-accepting chemotaxis protein [Enterobacter cloacae complex]	0.1931	0.1173	0.0975	0.2148	0.2671	0.5108	0.859	0.859	0.2834	WP_059312651	917.531	-15.5407		nr	MULTISPECIES: methyl-accepting chemotaxis protein [Enterobacter cloacae complex]	0	40910	TRUE	0.93	554	1	4.68414	554	2	554	59.7815	AA	Enterobacter cloacae	1	HCJ6374625.1	1	554	1	-1	0		-----------------------------------------------------------------------------MLNRIKIVTSLMLVLAIFGLLQLTSGGLFFNALKHDKENFTVLQTIRQQQSTLNGSWVALLQTRNT----LNRAGIRYMMDQ-S----N-I----GSGA-T-VNDLMQIAS-AS--------------LKQAEKNWAAYEALP-RDPRQSDADAMEIKRNYDIYHGALAELIQLLGAG-KINAF--------FDQPTQSYQDGFEKQYVSYLQQNDKLYQIAVE--------DSNSSFSQAIWVLISVLIAVLVV-------IVAVWLGIKQALISPLTRLI-------------DNIRHIASGDLVKRIEVEGANEMGELADSLRH------------------------------------------------------MQGELVRTVGDVRNGAN-------AIYSGASEIAMGNNDLSSR-TEQQ--------------AASLEETAASMEQLTATVKQNA---ENARQA--S-HLALSASETAQKGGKVVDNVVQTMRDIAGSSQKIAD-------------------------------------------------IISVIDGIAFQTNILALNAA-------------------------------VE-----------------------------AARAGEQGRGFAVVAGEVRNLAQRSAQAAREIKSLIEDSVGRVEVGSTLVE--SAGE--TMGEIVNA-VT-RVTDIMGEIAS--A--SDEQSRGIDQVGLAVAEMDRVTQQNASLVEESAAA-------------------------------------------AAALEEQASRLTQAVAVFRIQQE--Q---------------M--------K-------A--------------------R------E---F-------A--A-S-KA----V-S-----------------T---P-----V--M------A--R----------K---T-A--T---V--D-S-GDNWETF	554
Enterobacter cloacae_WP_061099334_methyl-accepting chemotaxis protein [Enterobacter cloacae]	0.1931	0.1173	0.0957	0.213	0.2726	0.5126	0.868	0.868	0.2834	WP_061099334	921.383	-15.6402		nr	methyl-accepting chemotaxis protein [Enterobacter cloacae]	0	40910	TRUE	0.934	554	1	4.63388	554	2	554	59.7093	AA	Enterobacter cloacae	1	HCJ6374625.1	1	554	1	-1	0		-----------------------------------------------------------------------------MLNRIKIVTSLMLVLAIFGLLQLTSGGLFFNALKNDKENFTVLQTIRQQQSTLNGSWVALLQTRNT----LNRAGIRYMMDQ-N----N-I----GSGA-T-VNDLMQIAS-AS--------------LKQAEKNWADYEALP-RDPRQSDAAALEIKRNYDIYHGALAELIQLLGAG-KINAF--------FDQPTQSYQDGFEKQYVSYLQQNDRLYQIAVE--------DSNSSFSQAIWVLISVLVAVLVV-------IVAVWLGIKQALISPLTRLI-------------DNIRHIASGDLVKRIDVEGSNEMGELADSLRH------------------------------------------------------MQGELVRTVGDVRNGAN-------AIYSGASEIAMGNNDLSSR-TEQQ--------------AASLEETAASMEQLTATVKQNA---ENARQA--S-HLALSASETAQKGGKVVDNVVQTMRDIAGSSQKIAD-------------------------------------------------IISVIDGIAFQTNILALNAA-------------------------------VE-----------------------------AARAGEQGRGFAVVAGEVRNLAQRSAQAAREIKSLIEDSVGRVEVGSTLVE--SAGE--TMGEIVNA-VT-RVTDIMGEIAS--A--SDEQSRGIDQVGLAVAEMDRVTQQNASLVEESAAA-------------------------------------------AAALEEQASRLTQAVAVFRIQQE--Q---------------M--------K-------A--------------------R------E---F-------A--A-A-KS----V-A-----------------A---P-----T--M------S--R----------K---V-A--T---A--D-A-GDNWETF	554
Enterobacter cloacae_WP_063143380_methyl-accepting chemotaxis protein [Enterobacter cloacae]	0.1949	0.1155	0.0975	0.213	0.2635	0.5018	0.859	0.859	0.2942	WP_063143380	919.842	-13.642		nr	methyl-accepting chemotaxis protein [Enterobacter cloacae]	0	42400	TRUE	0.93	554	1	4.72462	554	2	554	59.8305	AA	Enterobacter cloacae	1	HCJ6374625.1	1	554	1	-1	0		-----------------------------------------------------------------------------MLNRIKIVTSLMLVLAIFGLLQLTSGGLFFNALKNDKENFTVLQTIRQQQSTLNASWVALLQTRNT----LNRAGIRYMMDQ-S----N-I----GSGA-T-VNDLMQIAS-TS--------------LKQAEKNWAAYEALP-RDPRQSDADAMEIKRNYDIYHGALAELIQLLGAG-KINAF--------FDQPTQSYQDGFEKQYVSYLQQNDKLYETAVK--------DSNSSYSQAIWVLISVLIAVLVV-------IVAVWLNIKQTLISPLNRLI-------------DNIRHIASGDLVKRIEVQGTNEMGELADSLRH------------------------------------------------------MQGELVRTVGDVRNGAN-------AIYSGASEIAMGNNDLSSR-TEQQ--------------AASLEETAASMEQLTATVKQNA---ENARQA--S-HLALSASETAQKGGKVVDNVVQTMRDIAGSSQKIAD-------------------------------------------------IISVIDGIAFQTNILALNAA-------------------------------VE-----------------------------AARAGEQGRGFAVVAGEVRNLAQRSAQAAREIKSLIEDSVGRVEVGSTLVE--SAGE--TMGEIVSA-VT-RVTDIMGEIAS--A--SDEQSRGIDQVGLAVAEMDRVTQQNASLVEESAAA-------------------------------------------AAALEEQASRLTQAVAVFRIQQE--Q---------------M--------K-------A--------------------R------E---L-------A--A-A-KA----V-S-----------------T---P-----V--M------A--R----------K---T-A--T---A--D-S-GDNWETF	554
Enterobacter cloacae_WP_063148261_MULTISPECIES: methyl-accepting chemotaxis protein [Enterobacter cloacae complex]	0.1895	0.1191	0.0939	0.213	0.2762	0.5108	0.863	0.863	0.2852	WP_063148261	907.131	-17.6383		nr	MULTISPECIES: methyl-accepting chemotaxis protein [Enterobacter cloacae complex]	0	42400	TRUE	0.931	554	1	4.56675	554	2	553	59.7032	AA	Enterobacter cloacae	1	SAD60236.1	1	553	1	-1	0		-----------------------------------------------------------------------------MLNRIKIVTSLLLVLAIFGLLQLTSGGLFFNALKHDKENFTILQTIRQQQSTLNGSWVALLQTRNT----LNRAGIRYMMDQ-N----N-I----GSGS-T-VAELMQIAS-AS--------------LKQAEKNWADYEALP-RDPRQSDAAALEIKRNYDIYHGALAELIQLLGAG-KINEF--------FDQPTQSYQDGFEKQYVSYLQQNDALYQTAVE--------DSNSSYRQAIWVLISVLAAVLVV-------IVAVWLGIRQALISPLNRLI-------------DSIRHIASGDLVKRIDVEGSNEMGELADSLRH------------------------------------------------------MQGELVRTVGDVRNGAN-------AIYSGASEISMGNNDLSSR-TEQQ--------------AASLEETAASMEQLTATVKQNA---ENARQA--S-NLALSASETAQKGGKVVDNVVQTMRDIAGSSQKIAD-------------------------------------------------IISVIDGIAFQTNILALNAA-------------------------------VE-----------------------------AARAGEQGRGFAVVAGEVRNLAQRSAQAAREIKSLIEDSVGRVELGSTLVE--SAGE--TMGEIVNA-VT-RVTDIMGEIAS--A--SDEQSRGIDQVGLAVAEMDRVTQQNASLVEESAAA-------------------------------------------AAALEEQASRLTQAVAVFRIQQE--Q---------------M--------K-------A--------------------R------E---F-------A--S-A-IS----V-A-----------------A---P-----V--V------A--R----------K---P-A--T---A--D-A-GDNWETF	554
Enterobacter cloacae_WP_063161193_methyl-accepting chemotaxis protein [Enterobacter cloacae]	0.1986	0.1155	0.0957	0.2112	0.2671	0.5162	0.548	0.548	0.2816	WP_063161193	538.495	-14.6399		nr	methyl-accepting chemotaxis protein [Enterobacter cloacae]	0	42400	TRUE	0.774	554	1	4.68777	568	2	554	59.8928	AA	Enterobacter cloacae	1	WP_268566262.1	1	568	1	-1	0		-----------------------------------------------------------------------------MLNRIKIVTSLMLVLAIFGLLQLTSGGLFFNALKHDKENFTVLQTIRQQQSTLNASWVALLQTRNT----LNRAGIRYMMDQ-N----N-I----GSGV-T-VNDLMQIAS-VS--------------LKQAEKNWAAYEALP-RDPRQSDAEAMEIKRNYDIYHGALAELIQLLGAG-KINAF--------FDQPTQSYQDGFEKQYVNYLLQNDKLYQMAVE--------NSNSSYSQAIWVLISVLIVVLVV-------IVGVWLGIKQALISPLTRLI-------------DNIRHIASGDLVKRIEVEGANEMGELADSLRH------------------------------------------------------MQSELVRTVGDVRNGAN-------AIYSGASEIAMGNNDLSSR-TEQQ--------------AASLEETAASMEQLTATVKQNA---ENARQA--S-NLALSASETAQKGGKVVDNVVQTMRDIAGSSQKIAD-------------------------------------------------IISVIDGIAFQTNILALNAA-------------------------------VE-----------------------------AARAGEQGRGFAVVAGEVRNLAQRSAQAAREIKSLIEDSVGRVEVGSTLVE--SAGE--TMGEIVNA-VT-RVTDIMGEIAS--A--SDEQSRGIDQVGLAVAEMDRVTQQNASLVEESAAA-------------------------------------------AAALEEQASRLTQAVAVFRIQQE--Q---------------M--------K-------A--------------------R------E---F-------A--A-A-KS----V-A-----------------A---P-----V--V------M--R----------K---P-A--T---A--D-A-GDNWETF	568
Enterobacter cloacae_WP_063412185_MULTISPECIES: methyl-accepting chemotaxis protein [Enterobacter cloacae complex]	0.1986	0.1155	0.0957	0.2112	0.2635	0.509	0.857	0.857	0.2888	WP_063412185	909.442	-14.6399		nr	MULTISPECIES: methyl-accepting chemotaxis protein [Enterobacter cloacae complex]	0	42400	TRUE	0.929	554	1	4.68777	554	2	554	59.9628	AA	Enterobacter cloacae	1	HCJ6374625.1	1	554	1	-1	0		-----------------------------------------------------------------------------MLNRIKIVTSLMLVLAIFGLLQLTSGGLFFNALKHDKENFTVLQTIRQQQSTLNASWVALLQTRNT----LNRAGIRYMMDQ-N----N-I----GSGA-T-VNDLMQIAS-VS--------------LKQAEKNWAAYETLP-RDPRQSDAEAMEIKRNYDIYHGALAELIQLLGAG-KINAF--------FDQPTQSYQDGFEKQYVNYLLQNDKLYQMAVE--------NSNSSYSQAIWVLISVLIVVLVV-------IVAVWLGIKQALISPLTRLI-------------DNIRHIASGDLVKRIEVEGANEMGELADSLRH------------------------------------------------------MQGELVRTVGDVRNGAN-------AIYSGASEIAMGNNDLSSR-TEQQ--------------AASLEETAASMEQLTATVKQNA---ENARQA--S-NLALSASETAQKGGKVVDNVVQTMRDIAGSSQKIAD-------------------------------------------------IISVIDGIAFQTNILALNAA-------------------------------VE-----------------------------AARAGEQGRGFAVVAGEVRNLAQRSAQAAREIKSLIEDSVGRVEVGSTLVE--SAGE--TMGEIVNA-VT-RVTDIMGEIAS--A--SDEQSRGIDQVGLAVAEMDRVTQQNASLVEESAAA-------------------------------------------AAALEEQASRLTQAVAVFRIQQE--Q---------------M--------K-------A--------------------R------E---F-------A--S-A-KT----M-S-----------------A---P-----V--M------T--R----------K---T-A--T---A--D-A-GDNWETF	554
Enterobacter cloacae_WP_063429554_MULTISPECIES: methyl-accepting chemotaxis protein [Enterobacter cloacae complex]	0.1913	0.1173	0.0975	0.2148	0.269	0.5108	0.861	0.861	0.2834	WP_063429554	918.687	-15.5405		nr	MULTISPECIES: methyl-accepting chemotaxis protein [Enterobacter cloacae complex]	0	40910	TRUE	0.931	554	1	4.68414	554	2	554	59.8095	AA	Enterobacter cloacae	1	HCJ6374625.1	1	554	1	-1	0		-----------------------------------------------------------------------------MLNRIKIVTSLMLVLAIFGLLQLTSGGLFFNALKHDKENFTVLQTIRQQQSTLNGSWVALLQTRNT----LNRAGIRYMMDQ-S----N-I----GSGA-T-VNDLMQIAS-AS--------------LKQAEKNWAAYEALP-RDPRQSDADAMEIKRNYDIYHGALAELIQLLGAG-KINAF--------FDQPTQSYQDGFEKQYVSYLQQNDRLYQIAVE--------DSNSSFSQAIWVLISVLIAVLVV-------IVAVWLGIKQALISPLTRLI-------------DNIRHIASGDLVKRIEVEGANEMGELADSLRH------------------------------------------------------MQGELVRTVGDVRNGAN-------AIYSGASEIAMGNNDLSSR-TEQQ--------------AASLEETAASMEQLTATVKQNA---ENARQA--S-HLALSASETAQKGGKVVDNVVQTMRDIAGSSQKIAD-------------------------------------------------IISVIDGIAFQTNILALNAA-------------------------------VE-----------------------------AARAGEQGRGFAVVAGEVRNLAQRSAQAAREIKSLIEDSVGRVEVGSTLVE--SAGE--TMGEIVNA-VT-RVTDIMGEIAS--A--SDEQSRGIDQVGLAVAEMDRVTQQNASLVEESAAA-------------------------------------------AAALEEQASRLTQAVAVFRIQQE--Q---------------M--------K-------A--------------------R------E---F-------A--A-S-KA----V-S-----------------T---P-----V--M------A--R----------K---T-A--T---V--D-S-GDNWETF	554
Enterobacter cloacae_WP_063622605_methyl-accepting chemotaxis protein [Enterobacter cloacae]	0.1986	0.1155	0.0957	0.2112	0.2671	0.5072	0.857	0.857	0.2906	WP_063622605	917.531	-14.6417		nr	methyl-accepting chemotaxis protein [Enterobacter cloacae]	0	42400	TRUE	0.929	554	1	4.67533	554	2	554	59.9026	AA	Enterobacter cloacae	1	HCJ6374625.1	1	554	1	-1	0		-----------------------------------------------------------------------------MLNRIKIVTSLMLVLAIFGLLQLTSGGLFFNALKNDKENFTVLQTIRQQQSTLNASWVALLQTRNT----LNRAGIRYMMDQ-S----N-I----GSGA-T-VNDLMQIAS-AS--------------LKQAEKNWAAYEALP-RDPRQSDADAMEIKRNYDIYHGALAELIQLLGAG-KINAF--------FDQPTQSYQDGFEKQYVSYLQQNDKLYQMAVE--------DSNSSYSQAIWVLISVLIAVLVV-------IVAVWLNIKQTLISPLNRLI-------------DNIRHIANGDLVKRIEVQGTNEMGELADSLRH------------------------------------------------------MQGELVRTVGDVRNGAN-------AIYSGASEIAMGNNDLSSR-TEQQ--------------AASLEETAASMEQLTATVKQNA---ENARQA--S-HLALSASETAQKGGKVVDNVVQTMRDIAGSSQKIAD-------------------------------------------------IISVIDGIAFQTNILALNAA-------------------------------VE-----------------------------AARAGEQGRGFAVVAGEVRNLAQRSAQAAREIKSLIEDSVGRVEVGSTLVE--SAGE--TMGEIVNA-VT-RVTDIMGEIAS--A--SDEQSRGIDQVGLAVAEMDRVTQQNASLVEESAAA-------------------------------------------AAALEEQASRLTQAVAVFRIQQE--Q---------------M--------K-------A--------------------R------E---F-------A--S-A-KT----V-A-----------------A---P-----A--M------A--R----------K---T-V--T---A--D-A-GDNWETF	554
Enterobacter cloacae_WP_064910198_methyl-accepting chemotaxis protein [Enterobacter cloacae]	0.1913	0.1173	0.0939	0.2112	0.2744	0.5126	0.861	0.861	0.2852	WP_064910198	908.672	-16.7077		nr	methyl-accepting chemotaxis protein [Enterobacter cloacae]	0	42400	TRUE	0.931	554	1	4.59671	554	2	554	59.5772	AA	Enterobacter cloacae	1	HCJ6374625.1	1	554	1	-1	0		-----------------------------------------------------------------------------MLNRIKIVTSLLLVLAIFGLLQLTSGGLFFNALKHDKENFTVLQTIRQQQSTLNGSWVALLQTRNT----LNRAGIRYMMDQ-N----N-I----GSGS-T-VAELMQIAS-AS--------------LKQAEKNWADYEALP-RDPRQSDAAALEIKRNYDIYHGALAELIQLLGAG-KINAF--------FDQPTQSYQDGFEKQYVAYLQQNDALYQTAVE--------DSNSSYRQAIWVLISVLVAVLVV-------IVAVWLGIKQALISPLNRLI-------------DSIRHIASGDLVKRIDVEGSNEMGELADSLRH------------------------------------------------------MQGELVRTVGDVRNGAN-------AIYSGASEISMGNNDLSSR-TEQQ--------------AASLEETAASMEQLTATVKQNA---ENARQA--S-NLALSASETAQKGGKVVDNVVQTMRDIAGSSQKIAD-------------------------------------------------IISVIDGIAFQTNILALNAA-------------------------------VE-----------------------------AARAGEQGRGFAVVAGEVRNLAQRSAQAAREIKSLIEDSVGRVEVGSTLVE--SAGE--TMGEIVNA-VT-RVTDIMGEIAS--A--SDEQSRGIDQVGLAVAEMDRVTQQNASLVEESAAA-------------------------------------------AAALEEQASRLTQAVAVFRIQQE--Q---------------M--------K-------A--------------------C------E---F-------A--S-A-KS----V-A-----------------A---P-----V--I------A--R----------K---P-A--T---A--D-A-GDNWETF	554
Enterobacter cloacae_WP_068795300_MULTISPECIES: methyl-accepting chemotaxis protein [Enterobacter cloacae complex]	0.1968	0.1155	0.0957	0.2112	0.2726	0.5072	0.857	0.857	0.2906	WP_068795300	913.679	-14.6399		nr	MULTISPECIES: methyl-accepting chemotaxis protein [Enterobacter cloacae complex]	0	42400	TRUE	0.929	554	1	4.68777	554	2	554	59.8075	AA	Enterobacter cloacae	1	HCJ6374625.1	1	554	1	-1	0		-----------------------------------------------------------------------------MLNRIKIVTSLMLVLAIFGLLQLTSGGLFFNALKHDKENFTVLQTIRQQQSTLNASWVALLQTRNT----LNRAGIRYMMDQ-S----N-I----GSGA-T-VNDLMQIAA-AS--------------LKQAEKNWAEYEALP-RDPRQNDADATEIKRNYDIYHGALAELIQLLGAG-KINAF--------FDQPTQSYQDGFEKQYVNYLQQNDKLYQMAVE--------NSNSSYSQAIWVLISVLIAVLVV-------IVAVWLGIKQALISPLTRLI-------------DNIRHIASGDLVKRIEVQGANEMGELADSLRH------------------------------------------------------MQGELVRTVGDVRNGAN-------AIYSGASEIAMGNNDLSSR-TEQQ--------------AASLEETAASMEQLTATVKQNA---ENARQA--S-NLALSASETAQKGGKVVDNVVQTMRDIAGSSQKIAD-------------------------------------------------IISVIDGIAFQTNILALNAA-------------------------------VE-----------------------------AARAGEQGRGFAVVAGEVRNLAQRSAQAAREIKSLIEDSVGRVEVGSTLVE--SAGE--TMGEIVNA-VT-RVTDIMGEIAS--A--SDEQSRGIDQVGLAVAEMDRVTQQNASLVEESAAA-------------------------------------------AAALEEQASRLTQAVAVFRIQQE--Q---------------M--------K-------A--------------------R------E---Q-------A--S-T-KT----A-A-----------------A---P-----V--M------A--R----------K---A-A--T---T--D-A-GENWETF	554
Enterobacter cloacae_WP_080328948_MULTISPECIES: methyl-accepting chemotaxis protein [Enterobacter cloacae complex]	0.1931	0.1173	0.0957	0.213	0.269	0.5108	0.861	0.861	0.2852	WP_080328948	919.072	-15.6412		nr	MULTISPECIES: methyl-accepting chemotaxis protein [Enterobacter cloacae complex]	0	42400	TRUE	0.931	554	1	4.63388	554	2	554	59.7304	AA	Enterobacter cloacae	1	HCJ6374625.1	1	554	1	-1	0		-----------------------------------------------------------------------------MLNRIKIVTSLMLVLAIFGLLQLTSGGLFFNALKNDKENFTVLQTIRQQQSTLNGSWVALLQTRNT----LNRAGIRYMMDQ-S----N-I----GSGA-T-VNDLMQIAS-AS--------------LKQAEKNWADYEALP-RDPRQSDAAALEIKRNYDIYHGALAELIQLLGAG-KINAF--------FDQPTQSYQDGFEKQYVSYLQQNDKLYQMAVE--------DSNSSYTQAIWVLISVLIAVLVV-------IVAVWLGIKQALISPLTRLI-------------DNIRHIASGDLVKRIDVEGSNEMGELADSLRH------------------------------------------------------MQGELVRTVGDVRNGAN-------AIYSGASEIAMGNNDLSSR-TEQQ--------------AASLEETAASMEQLTATVKQNA---ENARQA--S-HLALSASETAQKGGKVVDNVVQTMRDIAGSSQKIAD-------------------------------------------------IISVIDGIAFQTNILALNAA-------------------------------VE-----------------------------AARAGEQGRGFAVVAGEVRNLAQRSAQAAREIKSLIEDSVGRVEVGSTLVE--SAGE--TMGEIVNA-VT-RVTDIMGEIAS--A--SDEQSRGIDQVGLAVAEMDRVTQQNASLVEESAAA-------------------------------------------AAALEEQASRLTQAVAVFRIQQE--Q---------------M--------K-------A--------------------R------E---F-------A--S-A-KS----V-A-----------------A---P-----V--M------S--R----------K---V-A--T---A--D-A-GDNWETF	554
Enterobacter cloacae_WP_083021555_methyl-accepting chemotaxis protein [Enterobacter cloacae]	0.1986	0.1155	0.0957	0.2112	0.2617	0.5072	0.856	0.856	0.2906	WP_083021555	907.131	-14.6399		nr	methyl-accepting chemotaxis protein [Enterobacter cloacae]	0	42400	TRUE	0.928	554	1	4.68777	554	2	554	59.9929	AA	Enterobacter cloacae	1	HCJ6374625.1	1	554	1	-1	0		-----------------------------------------------------------------------------MLNRIKIVTSLMLVLAIFGLLQLTSGGLFFNALKHDKENFTVLQTIRQQQSTLNASWVALLQTRNT----LNRAGIRYMMDQ-N----N-I----GSGA-T-VNDLMQIAS-VS--------------LKQAEKNWAAYETLP-RDPRQSDAEAMEIKRNYDIYHGALAELIQLLGAG-KINAF--------FDQPTQSYQDGFEKQYVNYLLQNDKLYQMAVE--------NSNSSYSQAIWVLISVLIVVLVV-------IVAVWLGIKQALISPLTRLI-------------DNIRHIASGDLVKRIEVEGANEMGELADSLRH------------------------------------------------------MQSELVRTVGDVRNGAN-------AIYSGASEIAMGNNDLSSR-TEQQ--------------AASLEETAASMEQLTATVKQNA---ENARQA--S-NLALSASETAQKGGKVVDNVVQTMRDIAGSSQKIAD-------------------------------------------------IISVIDGIAFQTNILALNAA-------------------------------VE-----------------------------AARAGEQGRGFAVVAGEVRNLAQRSAQAAREIKSLIEDSVGRVEVGSTLVE--SAGE--TMGEIVNA-VT-RVTDIMGEIAS--A--SDEQSRGIDQVGLAVAEMDRVTQQNASLVEESAAA-------------------------------------------AAALEEQASRLTQAVAVFRIQQE--Q---------------M--------K-------A--------------------R------E---F-------A--S-A-KT----M-S-----------------A---P-----V--M------T--R----------K---T-A--T---A--D-A-GDNWETF	554
Enterobacter cloacae_WP_094917869_MULTISPECIES: methyl-accepting chemotaxis protein [Enterobacter cloacae complex]	0.1931	0.1155	0.0975	0.213	0.2671	0.509	0.854	0.854	0.287	WP_094917869	913.294	-14.5412		nr	MULTISPECIES: methyl-accepting chemotaxis protein [Enterobacter cloacae complex]	0	40910	TRUE	0.927	554	1	4.72841	554	2	554	59.8236	AA	Enterobacter cloacae	1	HCJ6374625.1	1	554	1	-1	0		-----------------------------------------------------------------------------MLNRIKIVTSLMLVLAIFGLLQLTSGGLFFNALKHDKENFTVLQTIRQQQSTLNASWVALLQTRNT----LNRAGIRYMMDQ-S----N-I----GSGA-T-VNDLMQIAS-AS--------------LKQAEKNWAAYEALP-RDPRQNDAEAMEIKRNYDIYHGALAELIQLLGAG-KINAF--------FDQPTQSYQDGFEKQYVSYLQQNDKLYQIAVE--------DSNSSFSQAIWVLVSVLIAVLVV-------IVAVWLGIKQALISPLTRLI-------------DNIRHIASGDLVKRIEVQGANEMGELADSLRH------------------------------------------------------MQSELVRTVGDVRNGAN-------AIYSGASEIAMGNNDLSSR-TEQQ--------------AASLEETAASMEQLTATVKQNA---ENARQA--S-HLALSASETAQKGGKVVDNVVQTMRDIAGSSQKIAD-------------------------------------------------IISVIDGIAFQTNILALNAA-------------------------------VE-----------------------------AARAGEQGRGFAVVAGEVRNLAQRSAQAAREIKSLIEDSVGRVEVGSTLVE--SAGE--TMGEIVNA-VT-RVTDIMGEIAS--A--SDEQSRGIDQVGLAVAEMDRVTQQNASLVEESAAA-------------------------------------------AAALEEQASRLTQAVAVFRIQQE--Q---------------M--------K-------A--------------------R------E---F-------A--S-A-KS----V-S-----------------A---P-----V--M------T--R----------K---T-A--T---A--D-A-GDNWETF	554
Enterobacter cloacae_WP_095427792_methyl-accepting chemotaxis protein [Enterobacter cloacae]	0.1968	0.1155	0.0957	0.2112	0.2708	0.5162	0.548	0.548	0.2816	WP_095427792	524.628	-14.6399		nr	methyl-accepting chemotaxis protein [Enterobacter cloacae]	5.37e-178	42400	TRUE	0.774	554	1	4.68777	568	2	554	59.8547	AA	Enterobacter cloacae	1	WP_268566262.1	1	568	1	-1	0		-----------------------------------------------------------------------------MLNRIKIVTSLMLVLAIFGLLQLTSGGLFFNALKHDKENFTVLQTIRQQQSTLNASWVALLQTRNT----LNRAGIRYMMDQ-N----N-I----GSGA-T-VNDLMQIAS-VS--------------LKQAEKNWAAYEALP-RDPRQSDAEAMEIKRNYDIYHGALAELIQLLGAG-KINAF--------FDQPTQSYQDGFEKQYVNYLLQNDKLYQMAVE--------NSNSSYSQAIWVLISVLMVVLVV-------IVGVWLGIKQALISPLTRLI-------------DNIRHIASGDLVKRIEVEGANEMGELADSLRH------------------------------------------------------MQSELVRTVGDVRNGAN-------AIYSGASEIAMGNNDLSSR-TEQQ--------------AASLEETAASMEQLTATVKQNA---ENARQA--S-NLALSASETAQKGGKVVDNVVQTMRDIAGSSQKIAD-------------------------------------------------IISVIDGIAFQTNILALNAA-------------------------------VE-----------------------------AARAGEQGRGFAVVAGEVRNLAQRSAQAAREIKSLIEDSVGRVEVGSTLVE--SAGE--TMGEIVNA-VT-RVTDIMGEIAS--A--SDEQSRGIDQVGLAVAEMDRVTQQNASLVEESAAA-------------------------------------------AAALEEQASRLTQAVAVFRIQQE--Q---------------M--------K-------A--------------------R------E---F-------A--A-A-KS----V-A-----------------A---P-----A--V------M--R----------K---P-A--T---A--D-A-GDNWETF	568
Enterobacter cloacae_WP_095441752_MULTISPECIES: methyl-accepting chemotaxis protein [Enterobacter cloacae complex]	0.1949	0.1155	0.0957	0.2112	0.2671	0.509	0.852	0.852	0.2888	WP_095441752	927.161	-14.64		nr	MULTISPECIES: methyl-accepting chemotaxis protein [Enterobacter cloacae complex]	0	40910	TRUE	0.926	554	1	4.68158	554	2	554	59.8105	AA	Enterobacter cloacae	1	HCJ6374625.1	1	554	1	-1	0		-----------------------------------------------------------------------------MLNRIKIVTSLMLVLAIFGLLQLTSGGLFFNALKHDKENFTVLQTIRQQQSTLNASWVALLQTRNT----LNRAGIRYMMDQ-S----N-I----GSGA-T-VNDLMQIAS-AS--------------LKQAEKNWAAYEALP-RDPRQNDAEAMEIKRNYDIYHGALAELIQLLGAG-KINAF--------FDQPTQSYQDGFEKQYVSYLQQNDKLYQIAVE--------DSNSSFSQAIWVLVSVLIAVLLV-------IVAVWLGIKQALISPLTRLI-------------DNIRHIASGDLVKRIEVQGANEMGELADSLRH------------------------------------------------------MQSELVRTVGDVRNGAN-------AIYSGASEIAMGNNDLSSR-TEQQ--------------AASLEETAASMEQLTATVKQNA---ENARQA--S-QLALSASETAQKGGKVVDNVVQTMRDIAGSSQKIAD-------------------------------------------------IISVIDGIAFQTNILALNAA-------------------------------VE-----------------------------AARAGEQGRGFAVVAGEVRNLAQRSAQAAREIKSLIEDSVGRVEVGSTLVE--SAGE--TMGEIVNA-VT-RVTDIMGEIAS--A--SDEQSRGIDQVGLAVAEMDRVTQQNASLVEESAAA-------------------------------------------AAALEEQASRLTQAVAVFRIQQE--Q---------------M--------K-------A--------------------R------E---F-------A--S-A-KS----V-S-----------------A---P-----V--I------T--R----------K---T-A--T---A--D-A-GDNWETF	554
Enterobacter cloacae_WP_095451974_methyl-accepting chemotaxis protein [Enterobacter cloacae]	0.1949	0.1155	0.0975	0.213	0.2671	0.509	0.854	0.854	0.287	WP_095451974	911.753	-14.5412		nr	methyl-accepting chemotaxis protein [Enterobacter cloacae]	0	40910	TRUE	0.927	554	1	4.72841	554	2	554	59.8195	AA	Enterobacter cloacae	1	HCJ6374625.1	1	554	1	-1	0		-----------------------------------------------------------------------------MLNRIKIVTSLMLVLAIFGLLQLTSGGLFFNALKHDKENFTVLQTIRQQQSTLNASWVALLQTRNT----LNRAGIRYMMDQ-S----N-I----GSGA-T-VNDLMQIAS-AS--------------LKQAEKNWAAYEALP-RDPRQNDAEAMEIKRNYDIYHGALAELIQLLGAG-KINAF--------FDQPTQSYQDGFEKQYVSYLQQNDKLYQIAVE--------DSNSSFSQAIWVLVSVLIAVLVV-------IVAVWLGIKQALISPLTRLI-------------DNIRHIASGDLVKRIEVQGANEMGELADSLRH------------------------------------------------------MQSELVRTVGDVRNGAN-------AIYSGASEIAMGNNDLSSR-TEQQ--------------AASLEETAASMEQLTATVKQNA---ENARQA--S-HLALSASETAQKGGKVVDNVVQTMRDIAGSSQKIAD-------------------------------------------------IISVIDGIAFQTNILALNAA-------------------------------VE-----------------------------AARAGEQGRGFAVVAGEVRNLAQRSAQAAREIKSLIEDSVGRVEVGSTLVE--SAGE--TMGEIVNA-VT-RVTDIMGEIAS--A--SDEQSRGIDQVGLAVAEMDRVTQQNASLVEESAAA-------------------------------------------AAALEEQASRLTQAVAVFRIQQE--Q---------------I--------K-------A--------------------R------E---F-------A--S-A-KT----V-S-----------------A---P-----V--M------T--R----------K---T-A--T---A--D-A-GDNWETF	554
Enterobacter cloacae_WP_095455081_methyl-accepting chemotaxis protein [Enterobacter cloacae]	0.1968	0.1155	0.0957	0.2112	0.2708	0.5181	0.546	0.546	0.2798	WP_095455081	530.791	-14.6399		nr	methyl-accepting chemotaxis protein [Enterobacter cloacae]	1.98e-180	42400	TRUE	0.773	554	1	4.68777	568	2	554	59.8528	AA	Enterobacter cloacae	1	WP_268566262.1	1	568	1	-1	0		-----------------------------------------------------------------------------MLNRIKIVTSLMLVLAIFGLLQLTSGGLFFNALKHDKENFTVLQTIRQQQSTLNASWVALLQTRNT----LNRAGIRYMMDQ-N----N-I----GSGA-T-VNDLMQIAS-VS--------------LKQAEKNWAAYEALP-RDPRQSDAEAMEIKRNYDIYHGALAELIQLLGAG-KINAF--------FDQPTQSYQDGFEKQYVNYLLQNDKLYQMAVE--------NSNSSYSQAIWVLISVLMVVLVV-------IVGVWLGIKQALISPLTRLI-------------DNIRHIASGDLVKRIEVEGANEMGELADSLRH------------------------------------------------------MQGELVRTVGDVRNGAN-------AIYSGASEIAMGNNDLSSR-TEQQ--------------AASLEETAASMEQLTATVKQNA---ENARQA--S-NLALSASETAQKGGKVVDNVVQTMRDIAGSSQKIAD-------------------------------------------------IISVIDGIAFQTNILALNAA-------------------------------VE-----------------------------AARAGEQGRGFAVVAGEVRNLAQRSAQAAREIKSLIEDSVGRVEVGSTLVE--SAGE--TMGEIVNA-VT-RVTDIMGEIAS--A--SDEQSRGIDQVGLAVAEMDRVTQQNASLVEESAAA-------------------------------------------AAALEEQASRLTQAVAVFRIQQE--Q---------------M--------K-------A--------------------R------E---F-------A--A-A-KS----V-A-----------------A---P-----V--V------M--R----------K---P-A--T---A--D-A-GDNWETF	568
Enterobacter cloacae_WP_097536196_methyl-accepting chemotaxis protein [Enterobacter cloacae]	0.1986	0.1155	0.0975	0.213	0.269	0.5162	0.548	0.548	0.2798	WP_097536196	537.339	-14.5411		nr	methyl-accepting chemotaxis protein [Enterobacter cloacae]	0	42400	TRUE	0.774	554	1	4.7345	568	2	554	59.8738	AA	Enterobacter cloacae	1	WP_268566262.1	1	568	1	-1	0		-----------------------------------------------------------------------------MLNRIKIVTSLMLVLAIFGLLQLTSGGLFFNALKHDKENFTVLQTIRQQQSTLNASWVALLQTRNT----LNRAGIRYMMDQ-N----N-I----GSGA-T-VNDLMQIAS-VS--------------LKQAEKNWAAYEALP-RDPRQSDAEAMEIKRNYDIYHGALAELIQLLGAG-KINAF--------FDQPTQSYQDGFEKQYVNYLLQNDKLYQMAVE--------NSNSSYSQAIWVLISVLIVVLVV-------IVGVWLGIKQALISPLTRLI-------------DNIRHIASGDLVKRIEVEGANEMGELADSLRH------------------------------------------------------MQSELVRTVGDVRNGAN-------AIYSGASEIAMGNNDLSSR-TEQQ--------------AASLEETAASMEQLTATVKQNA---ENARQA--S-NLALSASETAQKGGKVVDNVVQTMRDIAGSSQKIAD-------------------------------------------------IISVIDGIAFQTNILALNAA-------------------------------VE-----------------------------AARAGEQGRGFAVVAGEVRNLAQRSAQAAREIKSLIEDSVGRVEVGSTLVE--SAGE--TMGEIVNA-VT-RVTDIMGEIAS--A--SDEQSRGIDQVGLAVAEMDRVTQQNASLVEESAAA-------------------------------------------AAALEEQASRLTHAVAVFRIQQE--Q---------------M--------K-------A--------------------R------E---F-------A--A-A-KS----V-A-----------------A---P-----V--V------M--R----------K---P-A--T---A--D-A-GDNWETF	568
Enterobacter cloacae_WP_100151229_MULTISPECIES: methyl-accepting chemotaxis protein [Enterobacter cloacae complex]	0.1931	0.1173	0.0957	0.213	0.2762	0.5108	0.856	0.856	0.2852	WP_100151229	905.975	-15.6399		nr	MULTISPECIES: methyl-accepting chemotaxis protein [Enterobacter cloacae complex]	0	42400	TRUE	0.928	554	1	4.64013	554	2	554	59.7013	AA	Enterobacter cloacae	1	HCJ6374625.1	1	554	1	-1	0		-----------------------------------------------------------------------------MLNRIKIVTSLLLVLGIFGLLQLTSGGLFFNALKHDKENFTILQTIRQQQSTLNGSWVALLQTRNT----LNRAGIRYMMDQ-N----N-I----GSGS-T-VAELMQIAS-AS--------------LKQAEKNWADYEALP-RDPRQSDAAALEIKRNYDIYHGALAELIQLLGAG-KINEF--------FDQPTQSYQDGFEKQYVNYLQQNDALYQTAVE--------DSNSSYRQAIWVLISVLAAVLVV-------IVAVWLGIRQALISPLNRLI-------------DSIRHIASGDLVKRIDVEGSNEMGVLADSLRH------------------------------------------------------MQGELVRTVGDVRNGAN-------AIYSGASEISMGNNDLSSR-TEQQ--------------AASLEETAASMEQLTATVKQNA---ENARQA--S-NLALSASETAQKGGKVVDNVVQTMRDIAGSSQKIAD-------------------------------------------------IISVIDGIAFQTNILALNAA-------------------------------VE-----------------------------AARAGEQGRGFAVVAGEVRNLAQRSAQAAREIKSLIEDSVGRVEIGSTLVE--SAGE--TMGEIVNA-VT-RVTDIMGEIAS--A--SDEQSRGIDQVGLAVAEMDRVTQQNASLVEESAAA-------------------------------------------AAALEEQASRLTQAVAVFRIQQE--Q---------------M--------K-------A--------------------R------E---F-------A--S-A-KS----V-A-----------------A---P-----V--V------A--R----------K---P-A--T---A--D-A-GDNWETF	554
Enterobacter cloacae_WP_107534638_MULTISPECIES: methyl-accepting chemotaxis protein [Enterobacter cloacae complex]	0.1913	0.1173	0.0957	0.213	0.2744	0.5108	0.863	0.863	0.2852	WP_107534638	912.138	-15.6401		nr	MULTISPECIES: methyl-accepting chemotaxis protein [Enterobacter cloacae complex]	0	42400	TRUE	0.931	554	1	4.64013	554	2	554	59.6462	AA	Enterobacter cloacae	1	HCJ6374625.1	1	554	1	-1	0		-----------------------------------------------------------------------------MLNRIKIVTSLLLVLAIFGLLQLTSGGLFFNALKHDKENFTVLQTIRQQQSTLNGSWVALLQTRNT----LNRAGIRYMMDQ-N----N-I----GSGS-T-VAELMQIAS-AS--------------LKQAEKNWADYEALP-RDPRQSDAAALEIKRNYDIYHGALAELIQLLGAG-KINAF--------FDQPTQSYQDGFEKQYVSYLQQNDALYQTAVE--------DSNSSYRQAIWVLISVLVAVLVV-------IVAVWLGIKQALISPLNRLI-------------DSIRHIASGDLVKRIDVEGSNEMGELADSLRH------------------------------------------------------MQGELVRTVGDVRNGAN-------AIYSGASEISMGNNDLSSR-TEQQ--------------AASLEETAASMEQLTATVKQNA---ENARQA--S-NLALSASETAQKGGKVVDNVVQTMRDIAGSSQKIAD-------------------------------------------------IISVIDGIAFQTNILALNAA-------------------------------VE-----------------------------AARAGEQGRGFAVVAGEVRNLAQRSAQAAREIKSLIEDSVGRVEVGSTLVE--SAGE--TMGEIVNA-VT-RVTDIMGEIAS--A--SDEQSRGIDQVGLAVAEMDRVTQQNASLVEESAAA-------------------------------------------AAALEEQASRLTQAVAVFRIQQE--Q---------------M--------K-------A--------------------R------E---F-------A--S-A-KS----V-A-----------------A---P-----V--I------A--R----------K---P-A--T---A--D-A-GDNWETF	554
Enterobacter cloacae_WP_110820718_MULTISPECIES: methyl-accepting chemotaxis protein [Enterobacter cloacae complex]	0.1895	0.1173	0.0993	0.2166	0.2653	0.5072	0.856	0.856	0.2852	WP_110820718	912.138	-14.54		nr	MULTISPECIES: methyl-accepting chemotaxis protein [Enterobacter cloacae complex]	0	40910	TRUE	0.928	554	1	4.73883	554	2	554	59.8596	AA	Enterobacter cloacae	1	HCJ6374625.1	1	554	1	-1	0		-----------------------------------------------------------------------------MLNRIKIVTSLMLVLAIFGLLQLTSGGLFFNALKHDKENFTVLQTIRQQQSTLNASWVALLQTRNT----LNRAGIRYMMDQ-S----N-I----GSGA-T-VNDLMQIAS-TS--------------LKQAEKNWAAYEALP-RDPRQSDADAMEIKRNYDIYHGALAELIQLLGAG-KINAF--------FDQPTQSYQDGFEKQYVSYLQQNDKLYQMAVE--------DSKSSFSQAIWVLISVLLAVLVV-------IVAVWLGIKQALISPLTRLI-------------DNIRHIASGDLVKRIEVEGSNEMGELADSLRH------------------------------------------------------MQSELVRTVGDVRNGAN-------AIYSGASEIAMGNNDLSSR-TEQQ--------------AASLEETAASMEQLTATVKQNA---ENARQA--S-HLALSASETAQKGGKVVDNVVQTMRDIAGSSQKIAD-------------------------------------------------IISVIDGIAFQTNILALNAA-------------------------------VE-----------------------------AARAGEQGRGFAVVAGEVRNLAQRSAQAAREIKSLIEDSVGRVEVGSTLVE--SAGE--TMGEIVNA-VT-RVTDIMGEIAS--A--SDEQSRGIDQVGLAVAEMERVTQQNASLVEESAAA-------------------------------------------AAALEEQASRLTQAVAVFRIQQE--Q---------------M--------K-------A--------------------R------E---F-------A--S-A-KS----V-A-----------------T---P-----V--M------S--R----------K---A-A--T---A--D-A-GDNWETF	554
Enterobacter cloacae_WP_111964166_methyl-accepting chemotaxis protein [Enterobacter cloacae]	0.1968	0.1155	0.0957	0.2112	0.2708	0.509	0.861	0.861	0.2888	WP_111964166	919.072	-14.6417		nr	methyl-accepting chemotaxis protein [Enterobacter cloacae]	0	42400	TRUE	0.931	554	1	4.67533	554	2	554	59.7855	AA	Enterobacter cloacae	1	HCJ6374625.1	1	554	1	-1	0		-----------------------------------------------------------------------------MLNRIKIVTSLMLVLAIFGLLQLTSGGLFFNALKNDKENFTVLQTIRQQQSTLNASWVALLQTRNT----LNRAGIRYMMDQ-S----N-I----GSGA-T-VNDLMQIAS-TS--------------LKQAEKNWAAYEALP-RDPRQGDADAMEIKRNYDIYHGALAELIQLLGAG-KINAF--------FDQPTQSYQDGFEKQYVSYLQQNDKLYQAAVE--------DSNSSYSQAIWVLISVLIAVLVV-------IVAVWLNIKQTLISPLNRLI-------------DNIRHIASGDLVKRIEVQGTNEMGELADSLRH------------------------------------------------------MQGELVRTVGDVRNGAN-------AIYSGASEIAMGNNDLSSR-TEQQ--------------AASLEETAASMEQLTATVKQNA---ENARQA--S-HLALSASETAQKGGKVVDNVVQTMRDIAGSSQKIAD-------------------------------------------------IISVIDGIAFQTNILALNAA-------------------------------VE-----------------------------AARAGEQGRGFAVVAGEVRNLAQRSAQAAREIKSLIEDSVGRVEVGSTLVE--SAGE--TMGEIVNA-VT-RVTDIMGEIAS--A--SDEQSRGIDQVGLAVAEMDRVTQQNASLVEESAAA-------------------------------------------AAALEEQASRLTQAVAVFRIQQE--Q---------------M--------K-------A--------------------R------E---F-------A--S-A-KT----V-A-----------------A---P-----A--M------A--R----------K---A-V--T---A--D-A-GDNWETF	554
Enterobacter cloacae_WP_112781637_methyl-accepting chemotaxis protein [Enterobacter cloacae]	0.1968	0.1173	0.0957	0.213	0.2635	0.5018	0.859	0.859	0.2942	WP_112781637	915.22	-15.6412		nr	methyl-accepting chemotaxis protein [Enterobacter cloacae]	0	42400	TRUE	0.93	554	1	4.63388	554	2	554	59.8594	AA	Enterobacter cloacae	1	HCJ6374625.1	1	554	1	-1	0		-----------------------------------------------------------------------------MLNRIKIVTSLMLVLAIFGLLQLTSGGLFFNALKNDKENFTVLQTIRQQQSTLNGSWVALLQTRNT----LNRAGIRYMMDQ-S----N-I----GSGA-T-VNDLMQIAS-AS--------------LKQAEKNWADYEALP-RDPRQSDADAMEIKRNYDIYHGALAELIQLLGAG-KINAF--------FDQPTQSYQDGFEKQYVSYLQQNDKLYQTAVE--------DSNSSYSQAIWVLIGVLIAVLVV-------IVAVWLNIKQTLISPLNRLI-------------DNIRHIASGDLVKRIEVQGTNEMGELADSLRH------------------------------------------------------MQGELVRTVGDVRNGAN-------AIYSGASEIAMGNNDLSSR-TEQQ--------------AASLEETAASMEQLTATVKQNA---ENARQA--S-HLALSASETAQKGGKVVDNVVQTMRDIAGSSQKIAD-------------------------------------------------IISVIDGIAFQTNILALNAA-------------------------------VE-----------------------------AARAGEQGRGFAVVAGEVRNLAQRSAQAAREIKSLIEDSVGRVEVGSTLVE--SAGE--TMGEIVNA-VT-RVTDIMGEIAS--A--SDEQSRGIDQVGLAVAEMDRVTQQNASLVEESAAA-------------------------------------------AAALEEQASRLTQAVAVFRIQQE--Q---------------M--------K-------A--------------------R------E---F-------A--A-A-KA----V-S-----------------T---P-----V--T------A--R----------K---T-A--T---V--D-S-GDNWETF	554
Enterobacter cloacae_WP_116342621_MULTISPECIES: methyl-accepting chemotaxis protein [Enterobacter cloacae complex]	0.1931	0.1173	0.0957	0.213	0.2708	0.5126	0.861	0.861	0.2834	WP_116342621	912.909	-15.6404		nr	MULTISPECIES: methyl-accepting chemotaxis protein [Enterobacter cloacae complex]	0	40910	TRUE	0.931	554	1	4.63388	554	2	554	59.6543	AA	Enterobacter cloacae	1	HCJ6374625.1	1	554	1	-1	0		-----------------------------------------------------------------------------MLNRIKIVTSLMLVLAIFGLLQLTSGGLFFNALKNDKENFTVLQTIRQQQSTLNGSWVALLQTRNT----LNRAGIRYMMDQ-S----N-I----GSGA-T-VNDLMQIAS-AS--------------LKQAEKNWADYEALP-RDPRQSDAAALEIKRNYDIYHGALAELIQLLGAG-KINAF--------FDQPTQSYQDGFEKQYVSYLQQNDKLYQMAVE--------DSNSSFSQAIWVLISVLVAVLVV-------IVAVWLGIKQALISPLTRLI-------------DNIRHIASGDLVKRIDVEGSNEMGELADSLRH------------------------------------------------------MQSELVRTVGDVRNGAN-------AIYSGASEIAMGNNDLSSR-TEQQ--------------AASLEETAASMEQLTATVKQNA---ENARQA--S-HLALSASETAQKGGKVVDNVVQTMRDIAGSSQKIAD-------------------------------------------------IISVIDGIAFQTNILALNAA-------------------------------VE-----------------------------AARAGEQGRGFAVVAGEVRNLAQRSAQAAREIKSLIEDSVGRVEVGSTLVE--SAGE--TMGEIVNA-VT-RVTDIMGEIAS--A--SDEQSRGIDQVGLAVAEMDRVTQQNASLVEESAAA-------------------------------------------AAALEEQASRLTQAVAVFRIQQE--Q---------------M--------K-------A--------------------R------E---F-------A--A-A-KS----V-A-----------------A---P-----V--I------S--R----------K---A-A--T---A--D-A-GDNWETF	554
Enterobacter cloacae_WP_128297816_methyl-accepting chemotaxis protein [Enterobacter cloacae]	0.1949	0.1173	0.0957	0.213	0.2671	0.5072	0.856	0.856	0.2888	WP_128297816	912.909	-15.6403		nr	methyl-accepting chemotaxis protein [Enterobacter cloacae]	0	42400	TRUE	0.928	554	1	4.64013	554	2	554	59.8756	AA	Enterobacter cloacae	1	HCJ6374625.1	1	554	1	-1	0		-----------------------------------------------------------------------------MLNRIKIVTSLMLVLAIFGLLQLTSGGLFFNALKNDKENFTVLQTIRQQQSTLNGSWVALLQTRNT----LNRAGIRYMMDQ-S----N-I----GSGA-T-VNDLMQIAS-AS--------------LKQAEKNWAAYEALP-RDPRQSDADAMEIKRNYDIYHGALAELIQLLGAG-KINAF--------FDQPTQSYQDGFEKQYVSYLQQNDKLYQMAVE--------DSNSSYSQAIWVLMGVLIAVLVV-------IVAVWLNIKQTLISPLNRLI-------------DNIRHIASGDLVKRIEVQGTNEMGELADSLRH------------------------------------------------------MQGELVRTVGDVRNGAN-------AIYSGASEIAMGNNDLSSR-TEQQ--------------AASLEETAASMEQLTATVKQNA---ENARQA--S-HLALSASETAQKGGKVVDNVVQTMRDIAGSSQKIAD-------------------------------------------------IISVIDGIAFQTNILALNAA-------------------------------VE-----------------------------EARAGEQGRGFAVVAGEVRNLAQRSAQAAREIKSLIEDSVGRVEVGSTLVE--SAGE--TMGEIVNA-VT-RVTDIMGEIAS--A--SDEQSRGIDQVGLAVAEMDRVTQQNASLVEESAAA-------------------------------------------AAALEEQASRLTQAVAVFRIQQE--Q---------------V--------K-------A--------------------R------E---F-------A--S-A-KT----V-A-----------------A---P-----A--M------A--R----------K---T-V--T---A--D-A-GDNWETF	554
Enterobacter cloacae_WP_129256039_MULTISPECIES: methyl-accepting chemotaxis protein [Enterobacter cloacae complex]	0.1906	0.1187	0.0953	0.214	0.277	0.509	0.854	0.854	0.286	WP_129256039	903.664	-16.6385		nr	MULTISPECIES: methyl-accepting chemotaxis protein [Enterobacter cloacae complex]	0	42400	TRUE	0.927	556	1	4.60777	556	2	551	59.8904	AA	Enterobacter cloacae	1	sp|P02942|MCP1_ECOLI	1	551	1	-1	0		-----------------------------------------------------------------------------MLNRIKIVTSLLLVLAIFGLLQLTSGGLFFNALKHDKENFTILQTIRQQQSTLNGSWVALLQTRNT----LNRAGIRYMMDQ-N----N-I----GSGS-T-VAELMQIAS-AS--------------LKQAEKNWADYEALP-RDPRQSDAAALEIKRNYDIYHGALAELIQLLGAG-KINEF--------FDQPTQSYQDGFEKQYVTYLQQNDALYQTAVE--------DSNSSYRQAIWVLISVLAAVLVV-------IVAVWLGIRQALISPLNRLI-------------DSIRHIASGDLVKRIDVEGSNEMGELADSLRH------------------------------------------------------MQGELVRTVGDVRNGAN-------AIYSGASEISMGNNDLSSR-TEQQ--------------AASLEETAASMEQLTATVKQNA---ENARQA--S-NLALSASETAQKGGKVVDNVVQTMRDIAGSSQKIAD-------------------------------------------------IISVIDGIAFQTNILALNAA-------------------------------VE-----------------------------AARAGEQGRGFAVVAGEVRNLAQRSAQAAREIKSLIEDSVGRVEIGSTLVE--SAGE--TMGEIVNA-VT-RVTDIMGEIAS--A--SDEQSRGIDQVGLAVAEMDRVTQQNASLVEESAAA-------------------------------------------AAALEEQASRLTQAVAVFRIQQE--Q---------------M--------K-------A--------------------R------E--FA-------S--A-S-AK----S-V-------------A---A---P-----V--V------A--R----------K---P-A--T---A--D-A-GDNWETF	556
Enterobacter cloacae_WP_129324059_methyl-accepting chemotaxis protein [Enterobacter cloacae]	0.1949	0.1173	0.0975	0.2148	0.2671	0.5054	0.868	0.868	0.2888	WP_129324059	922.539	-14.6414		nr	methyl-accepting chemotaxis protein [Enterobacter cloacae]	0	42400	TRUE	0.934	554	1	4.67997	554	2	554	59.7233	AA	Enterobacter cloacae	1	HCJ6374625.1	1	554	1	-1	0		-----------------------------------------------------------------------------MLNRIKIVTSLMLVLAIFGLLQLTSGGLFFNALKNDKENFTVLQTIRQQQSTLNASWVALLQTRNT----LNRAGIRYMMDQ-S----N-I----GSGA-T-VNDLMQIAS-AS--------------LKQAEKNWAAYEALP-RDSRQSDADAMEIKRNYDIYHGALAELIQLLGAG-KINAF--------FDQPTQSYQDGFEKQYVNYLQQNDKLYKTAVE--------DSNSSYSQAIWVLISVLVAVLVV-------IVAVWLGIKQALISPLNRLI-------------DSIRHIASGDLVKRIDVEGSNEMGELADSLRH------------------------------------------------------MQGELVRTVGDVRNGAN-------AIYSGASEIAMGNNDLSSR-TEQQ--------------AASLEETAASMEQLTATVKQNA---ENARQA--S-HLALSASETAQKGGKVVDNVVQTMRDIAGSSQKIAD-------------------------------------------------IISVIDGIAFQTNILALNAA-------------------------------VE-----------------------------AARAGEQGRGFAVVAGEVRNLAQRSAQAAREIKSLIEDSVGRVEVGSTLVE--SAGE--TMGEIVNA-VT-RVTDIMGEIAS--A--SDEQSRGIDQVGLAVAEMDRVTQQNASLVEESAAA-------------------------------------------AAALEEQASRLTQAVAVFRIQQE--Q---------------M--------K-------A--------------------R------E---F-------A--A-A-KA----V-S-----------------T---P-----V--M------A--R----------K---T-A--T---A--D-S-GDNWETF	554
Enterobacter cloacae_WP_129361731_methyl-accepting chemotaxis protein [Enterobacter cloacae]	0.176	0.1216	0.098	0.2196	0.2686	0.5027	0.54	0.54	0.2868	WP_129361731	522.316	-20.3087		nr	methyl-accepting chemotaxis protein [Enterobacter cloacae]	4.61e-177	42400	TRUE	0.77	551	1	4.61247	568	2	551	59.5791	AA	Enterobacter cloacae	1	WP_268566262.1	1	568	1	-1	0		-----------------------------------------------------------------------------MLNRIKIVTSLLLVLCLFGLLQLTSGGLFFNALKHDKENFTVLQTIRAQQSTLNGSWVALLQTRNT----LNRAGIRYMMDQ-N----N-I----GSGA-T-VAELMQIAT-TS--------------LKQAEARWNEYQALP-RDPRQSEAAAAEVKRNYDIYHGALAELIQLLGAG-KINEF--------FDQPTQGYQDGFEKQYVQYLEQNDHLYDVAVA--------DNDSSYSMAVWIIISVLIVVLAV-------IIAVWFGIKNVLISPLQRLV-------------ESIRHIASGDLEQDIHVHGTNEMGQLADSLRH------------------------------------------------------MQSELVRTVGDVRSGAD-------AIYSGASEISAGNNDLSSR-TEQQ--------------AASLEETAASMEELTATVKQNA---ENARQA--S-HLALSASETAQKGGKVVDNVVQTMRDIAGSSQKIAD-------------------------------------------------IISVIDGIAFQTNILALNAA-------------------------------VE-----------------------------AARAGEQGRGFAVVAGEVRNLAQRSAQAAREIKSLIEDSVGRVEIGSTLVE--SAGE--TMDEIVSA-VT-RVTDIMGEIAS--A--SDEQSRGIDQVGLAVAEMDRVTQQNASLVEESAAA-------------------------------------------AAALEEQASRLTQAVAVFRTRR----------------------------V-------A--------------------R------T---T-------P--A-APSQ----T-M-----------------A---P-----T--V------L-------------T---R-K--V---A--T-T-DENWETF	568
Enterobacter cloacae_WP_139937137_methyl-accepting chemotaxis protein [Enterobacter cloacae]	0.1968	0.1155	0.0957	0.2112	0.2671	0.5144	0.546	0.546	0.2834	WP_139937137	531.561	-14.6399		nr	methyl-accepting chemotaxis protein [Enterobacter cloacae]	1.25e-180	42400	TRUE	0.773	554	1	4.68777	568	2	554	59.8988	AA	Enterobacter cloacae	1	WP_268566262.1	1	568	1	-1	0		-----------------------------------------------------------------------------MLNRIKIVTSLMLVLAIFGLLQLTSGGLFFNALKHDKENFTVLQTIRQQQSTLNASWVALLQTRNT----LNRAGIRYMMDQ-N----N-I----GSGA-T-VNDLMQIAS-VS--------------LKQAEKNWAAYESLP-RDPRQSDAEAMEIKRNYDIYHGALAELIQLLGAG-KINAF--------FDQPTQSYQDGFEKQYVNYLLQNDKLYQMAVE--------NSNSSYSQAIWVLISVLMVVLVV-------IVGVWLGIKQALISPLTRLI-------------DNIRHIASGDLVKRIEVEGANEMGELADSLRH------------------------------------------------------MQSELVRTVGDVRNGAN-------AIYSGASEIAMGNNDLSSR-TEQQ--------------AASLEETAASMEQLTATVKQNA---ENARQA--S-NLALSASETAQKGGKVVDNVVQTMRDIAGSSQKIAD-------------------------------------------------IISVIDGIAFQTNILALNAA-------------------------------VE-----------------------------AARAGEQGRGFAVVAGEVRNLAQRSAQAAREIKSLIEDSVGRVEVGSTLVE--SAGE--TMGEIVNA-VT-RVTDIMGEIAS--A--SDEQSRGIDQVGLAVAEMDRVTQQNASLVEESAAA-------------------------------------------AAALEEQASRLTQAVAVFRIQQE--Q---------------M--------K-------A--------------------R------E---F-------A--A-A-KS----V-A-----------------A---P-----V--V------M--R----------K---P-A--T---A--D-A-GDNWETF	568
Enterobacter cloacae_WP_148422029_methyl-accepting chemotaxis protein [Enterobacter cloacae]	0.1931	0.1191	0.0939	0.213	0.2726	0.509	0.856	0.856	0.287	WP_148422029	909.442	-17.6393		nr	methyl-accepting chemotaxis protein [Enterobacter cloacae]	0	43890	TRUE	0.928	554	1	4.56675	554	2	554	59.7994	AA	Enterobacter cloacae	1	HCJ6374625.1	1	554	1	-1	0		-----------------------------------------------------------------------------MLNRIKIVTSLMLVLAIFGLLQLTSGGLFFNALKHDKENFTILQTIRQQQSILNGSWVALLQTRNT----LNRAGIRYMMDQ-N----N-I----GSGS-T-VAELMQIAS-AS--------------LKQAEKNWADYEALP-RDPRQSDAAALEIKRNYDIYHGALAELIQLLGAG-KINEF--------FDQPTQSYQDGFEKQYVSYLQQNDALYQTAVE--------DSNSSYHQAIWVLISVLIAVLVV-------IVAVWLGIRQALISPMTRLI-------------DSIRYIASGDLVKRIDVEGTNEMGELADSLRH------------------------------------------------------MQGELVRTVGDVRNGAN-------AIYSGASEISMGNNDLSSR-TEQQ--------------AASLEETAASMEQLTATVKQNA---ENARQA--S-NLALSASETAQKGGKVVDNVVQTMRDIAGSSQKIAD-------------------------------------------------IISVIDGIAFQTNILALNAA-------------------------------VE-----------------------------AARAGEQGRGFAVVAGEVRNLAQRSAQAAREIKSLIEDSVGRVEVGSTLVE--SAGE--TMGEIVNA-VT-RVTDIMGEIAS--A--SDEQSRGIDQVGLAVAEMDRVTQQNASLVEESAAA-------------------------------------------AAALEEQASRLTQAVAVFRIQQE--Q---------------Q--------K-------A--------------------R------E---F-------A--S-A-KS----V-A-----------------A---P-----V--V------A--R----------K---P-A--T---A--D-A-GDNWETF	554
Enterobacter cloacae_WP_153907950_methyl-accepting chemotaxis protein [Enterobacter cloacae]	0.1986	0.1155	0.0957	0.2112	0.2617	0.5072	0.859	0.859	0.2906	WP_153907950	911.368	-14.6399		nr	methyl-accepting chemotaxis protein [Enterobacter cloacae]	0	42400	TRUE	0.93	554	1	4.68777	554	2	554	59.9929	AA	Enterobacter cloacae	1	HCJ6374625.1	1	554	1	-1	0		-----------------------------------------------------------------------------MLNRIKIVTSLMLVLAIFGLLQLTSGGLFFNALKHDKENFTVLQTIRQQQSTLNASWVALLQTRNT----LNRAGIRYMMDQ-N----N-I----GSGA-T-VNDLMQIAS-VS--------------LKQAEKNWAAYETLP-RDPRQSDAEAMEIKRNYDIYHGALAELIQLLGAG-KINAF--------FDQPTQSYQDGFEKQYVNYLLQNDKLYQMAVE--------NSNSSYSQAIWVLISVLIVVLVV-------IVAVWLGIKQALISPLTRLI-------------DNIRHIASGDLVKRIEVEGANEMGELADSLRH------------------------------------------------------MQGELVRTVGDVRNGAN-------AIYSGASEIAMGNNDLSSR-TEQQ--------------AASLEETAASMEQLTATVKQNA---ENARQA--S-NLALSASETAQKGGKVVDNVVQTMRDIAGSSQKIAD-------------------------------------------------IISVIDGIAFQTNILALNAA-------------------------------VE-----------------------------AARAGEQGRGFAVVAGEVRNLAQRSAQAAREIKSLIEDSVGRVEVGSTLVE--SAGE--TMGEIVNA-VT-RVTDIMGEIAS--A--SDEQSRGIDQVGLAVAEMDRVTQQNASLVEESAAA-------------------------------------------AAALEEQASRLTQAVAVFRIQQE--Q---------------M--------K-------A--------------------R------E---F-------A--S-A-KT----M-S-----------------T---P-----V--M------T--R----------K---T-A--T---A--D-A-GDNWETF	554
Enterobacter cloacae_WP_161657209_methyl-accepting chemotaxis protein [Enterobacter cloacae]	0.1968	0.1155	0.0957	0.2112	0.269	0.5162	0.546	0.546	0.2816	WP_161657209	530.406	-14.6399		nr	methyl-accepting chemotaxis protein [Enterobacter cloacae]	3.06e-180	42400	TRUE	0.773	554	1	4.68777	568	2	554	59.8417	AA	Enterobacter cloacae	1	WP_268566262.1	1	568	1	-1	0		-----------------------------------------------------------------------------MLNRIKIVTSLMLVLAIFGLLQLTSGGLFFNALKHDKENFTVLQTIRQQQSTLNASWVALLQTRNT----LNRAGIRYMMDQ-N----N-I----GSGA-T-VNDLMQIAS-VS--------------LKQAEKNWAAYEALP-RDPRQSDAEAMEIKRNYDIYHGALAELIQLLGAG-KINAF--------FDQPTQSYQDGFEKQYVNYLLQNDKLYQMAVE--------NSNSSYSSAIWVLISVLMVVLVV-------IVGVWLGIKQALISPLTRLI-------------DNIRHIASGDLVKRIEVEGANEMGELADSLRH------------------------------------------------------MQSELVRTVGDVRNGAN-------AIYSGASEIAMGNNDLSSR-TEQQ--------------AASLEETAASMEQLTATVKQNA---ENARQA--S-NLALSASETAQKGGKVVDNVVQTMRDIAGSSQKIAD-------------------------------------------------IISVIDGIAFQTNILALNAA-------------------------------VE-----------------------------AARAGEQGRGFAVVAGEVRNLAQRSAQAAREIKSLIEDSVGRVEVGSTLVE--SAGE--TMGEIVNA-VT-RVTDIMGEIAS--A--SDEQSRGIDQVGLAVAEMDRVTQQNASLVEESAAA-------------------------------------------AAALEEQASRLTQAVAVFRIQQE--Q---------------M--------K-------A--------------------R------E---F-------A--A-A-KS----V-A-----------------A---P-----V--V------M--R----------K---P-A--T---A--D-A-GDNWETF	568
Enterobacter cloacae_WP_165465237_methyl-accepting chemotaxis protein [Enterobacter cloacae]	0.1913	0.1191	0.0957	0.2148	0.2744	0.5072	0.859	0.859	0.287	WP_165465237	911.368	-16.6385		nr	methyl-accepting chemotaxis protein [Enterobacter cloacae]	0	42400	TRUE	0.93	554	1	4.60777	554	2	554	59.7573	AA	Enterobacter cloacae	1	HCJ6374625.1	1	554	1	-1	0		-----------------------------------------------------------------------------MLNRIKIVTSLMLVLAIFGLLQLTSGGLFFNALKHDKENFTILQTIRQQQSTLNGSWVALLQTRNT----LNRAGIRYMMDQ-N----N-I----GSGS-T-VSELMQIAS-AS--------------LKQAEKNWADYEALP-RDPRQSDAAALEIKRNYDIYHGALAELIQLLGAG-KINEF--------FDQPTQSYQDGFEKQYVNYLQQNDALYQTAVE--------DSNSSYRQAIWVLISVLAAVLVV-------IVAVWLGIRQALISPMNRLI-------------DSIRHIASGDLVKRIDVEGSNEMGELADSLRH------------------------------------------------------MQGELVRTVGDVRNGAN-------AIYSGASEISMGNNDLSSR-TEQQ--------------AASLEETAASMEQLTATVKQNA---ENARQA--S-NLALSASETAQKGGKVVDNVVQTMRDIAGSSQKIAD-------------------------------------------------IISVIDGIAFQTNILALNAA-------------------------------VE-----------------------------AARAGEQGRGFAVVAGEVRNLAQRSAQAAREIKSLIEDSVGRVEVGSTLVE--SAGE--TMGEIVNA-VT-RVTDIMGEIAS--A--SDEQSRGIDQVGLAVAEMDRVTQQNASLVEESAAA-------------------------------------------AAALEEQASRLTQAVAVFRIQQE--Q---------------M--------K-------A--------------------R------E---F-------A--S-A-KS----V-A-----------------A---P-----V--V------A--R----------K---A-A--T---A--D-A-GDNWETF	554
Enterobacter cloacae_WP_191979723_methyl-accepting chemotaxis protein [Enterobacter cloacae]	0.1986	0.1137	0.0975	0.2112	0.2671	0.5144	0.546	0.546	0.2834	WP_191979723	529.25	-12.6416		nr	methyl-accepting chemotaxis protein [Enterobacter cloacae]	7.96e-180	42400	TRUE	0.773	554	1	4.77936	568	2	554	59.8978	AA	Enterobacter cloacae	1	WP_268566262.1	1	568	1	-1	0		-----------------------------------------------------------------------------MLNRIKIVTSLMLVLAIFGLLQLTSGGLFFNALKHDKENFTVLQTIRQQQSTLNASWVALLQTRNT----LNRAGIRYMMDQ-N----N-I----GSGA-T-VNDLMQIAS-VS--------------LKQAEKNWAAYESLP-RDPRQSDAEAMEIKRNYDIYHGALAELIQLLGAG-KINAF--------FDQPTQSYQDGFEKQYVNYLLQNDKLYQMAVE--------NSNSSYSQAIWVLISVLMVVLVV-------IVGVWLGIKQALISPLTRLI-------------DNIRHIASGDLVKRIEVEGANEMGELADSLRH------------------------------------------------------MQSELVRTVGDVRNGAN-------AIYSGASEIAMGNNDLSSR-TEQQ--------------AASLEETAASMEQLTATVKQNA---ENARQA--S-NLALSASETAQKGGKVVDNVVQTMRDIAGSSQKIAD-------------------------------------------------IISVIDGIAFQTNILALNAA-------------------------------VE-----------------------------AARAGEQGRGFAVVAGEVRNLAQRSAQAAREIKSLIEDSVGRVEVGSTLVE--SAGE--TMGEIVNA-VT-RVTDIMGEIAS--A--SDEQSRGIDQVGLAVAEMDRVTQQNASLVEESAAA-------------------------------------------AAALEEQASRLTQAVAVFRIQQE--Q---------------M--------K-------A--------------------R------K---F-------A--A-A-KS----V-A-----------------A---P-----V--V------M--R----------K---P-A--T---A--D-A-GDNWETF	568
Enterobacter cloacae_WP_200480311_methyl-accepting chemotaxis protein [Enterobacter cloacae]	0.1895	0.1191	0.0975	0.2166	0.2762	0.509	0.857	0.857	0.2834	WP_200480311	909.827	-15.6385		nr	methyl-accepting chemotaxis protein [Enterobacter cloacae]	0	42400	TRUE	0.929	554	1	4.65092	554	2	551	59.8154	AA	Enterobacter cloacae	1	sp|P02942|MCP1_ECOLI	1	551	1	-1	0		-----------------------------------------------------------------------------MLNRIKIVTSLLLVLAIFGLLQLTSGGLFFNALKHDKENFTILQTIRQQQSTLNGSWVALLQTRNT----LNRAGIRYMMDQ-N----N-I----GSGS-T-VAELMQIAS-AS--------------LKQAEKNWADYEALP-RDPRQSDAAALEIKRNYDIYHGALAELIQLLGAG-KINEF--------FDQPTQSYQDGFEKQYVSYLQQNDALYQTAVE--------DSNSSYRQAIWVLISVLAAVLVV-------IVAVWLGIRQALISPLNRLI-------------DSIRHIASGDLVKRIDVEGSNEMGELADSLRH------------------------------------------------------MQGELVRTVGDVRNGAN-------AIYSGASEISMGNNDLSSR-TEQQ--------------AASLEETAASMEQLTATVKQNA---ENARQA--S-NLALSASETAQKGGKVVDNVVQTMRDIAGSSQKIAD-------------------------------------------------IISVIDGIAFQTNILALNAA-------------------------------VE-----------------------------AARAGEQGRGFAVVAGEVRNLAQRSAQAAREIKRLIEDSVGRVELGSTLVE--SAGE--TMGEIVNA-VT-RVTDIMGEIAS--A--SDEQSRGIDQVGLAVAEMDRVTQQNASLVEESAAA-------------------------------------------AAALEEQASRLTQAVAVFRIQQE--Q---------------M--------K-------A--------------------R------E---F-------A--S-A-KS----V-V-----------------A---P-----V--V------A--R----------K---P-A--T---A--D-A-GDNWETF	554
Enterobacter cloacae_WP_204642627_methyl-accepting chemotaxis protein [Enterobacter cloacae]	0.1913	0.1173	0.0957	0.213	0.2762	0.5126	0.861	0.861	0.2834	WP_204642627	909.827	-15.7077		nr	methyl-accepting chemotaxis protein [Enterobacter cloacae]	0	42400	TRUE	0.931	554	1	4.64013	554	2	554	59.6463	AA	Enterobacter cloacae	1	HCJ6374625.1	1	554	1	-1	0		-----------------------------------------------------------------------------MLNRIKIVTSLLLVLAIFGLLQLTSGGLFFNALKHDKENFTVLQTIRQQQSTLNGSWVALLQTRNT----LNRAGIRYMMDQ-N----N-I----GSGS-T-VAELMQIAS-AS--------------LKQAEKNWADYEALP-RDPRQSDAAALEIKRNYDIYHGALAELIQLLGAG-KINAF--------FDQPTQSYQDGFEKQYVAYLQQNDALYQTAVE--------DSNSSYRQAIWVLISVLVAVLVV-------IVAVWLGIKQALISPLNRLI-------------DCIRHIASGDLVKRIDVEGSNEMGELADSLRH------------------------------------------------------MQGELVRTVGDVRNGAN-------AIYSGASEISMGNNDLSSR-TEQQ--------------AASLEETAASMEQLTATVKQNA---ENARQA--S-NLALSASETAQKGGKVVDNVVQTMRDIAGSSQKIAD-------------------------------------------------IISVIDGIAFQTNILALNAA-------------------------------VE-----------------------------AARAGEQGRGFAVVAGEVRNLAQRSAQAAREIKSLIEDSVGRVEVGSTLVE--SAGE--TMGEIVNA-VT-RVTDIMGEIAS--A--SDEQSRGIDQVGLAVAEMDRVTQQNASLVEESAAA-------------------------------------------AAALEEQASRLTQAVAVFRIQQE--Q---------------M--------K-------A--------------------R------E---F-------A--S-A-KS----V-A-----------------A---P-----V--I------A--R----------K---P-A--T---A--D-A-GDNWETF	554
Enterobacter cloacae_WP_219247684_methyl-accepting chemotaxis protein [Enterobacter cloacae]	0.1986	0.1173	0.0957	0.213	0.2671	0.5144	0.548	0.548	0.2816	WP_219247684	538.11	-15.6394		nr	methyl-accepting chemotaxis protein [Enterobacter cloacae]	0	42400	TRUE	0.774	554	1	4.64633	568	2	554	59.9228	AA	Enterobacter cloacae	1	WP_268566262.1	1	568	1	-1	0		-----------------------------------------------------------------------------MLNRIKIVTSLMLVLAIFGLLQLTSGGLFFNALKHDKENFTVLQTIRQQQSTLNASWVALLQTRNT----LNRAGIRYMMDQ-N----N-I----GSGA-T-VNDLMQIAS-VS--------------LKQAEKNWAAYEALP-RDPRQSDAEAMEIKRNYDIYHGALAELIQLLGAG-KINAF--------FDQPTQSYQDGFEKQYVNYLLQNDKLYQMAVE--------NSNSSYSQAIWVLISVLIVVLVV-------IVGVWLGIKQALISPLTRLI-------------DNIRHIASGDLVKRIEVEGANEMGELADSLRH------------------------------------------------------MQSELVRTVGDVRNGAN-------AIYSGASEIAMGNNDLSSR-TEQQ--------------AASLEETAASMEQLTATVKQNA---ENARQA--S-NLALSASETAQKGGKVVDNVVQTMRDIAGSSQKIAD-------------------------------------------------IISVIDGIAFQTNILALNAA-------------------------------VE-----------------------------AARAGEQGRGFAVVAGEVRNLAQRSAQAAREIKSLIEDSVGRVEVGSTLVE--SAGE--TMGEIVNA-VT-RVTDIMGEIAS--A--SDEQSRGIDQVGLAVAEMDRVTQQNASLVEESAAA-------------------------------------------AAALEEQASRLTQAVAVFRIQQE--Q---------------M--------K-------A--------------------R------E---F-------A--A-A-KS----V-A-----------------A---P-----V--V------M--R----------K---P-A--T---A--D-A-DDNWETF	568
Enterobacter cloacae_WP_235172505_methyl-accepting chemotaxis protein [Enterobacter cloacae]	0.1968	0.1137	0.0957	0.2094	0.269	0.5162	0.546	0.546	0.2834	WP_235172505	531.561	-13.6414		nr	methyl-accepting chemotaxis protein [Enterobacter cloacae]	0	42400	TRUE	0.773	554	1	4.72633	568	2	554	59.8267	AA	Enterobacter cloacae	1	WP_268566262.1	1	568	1	-1	0		-----------------------------------------------------------------------------MLNRIKIVTSLMLVLAIFGLLQLTSGGLFFNALKHDKENFTVLQTIRQQQSTLNASWVALLQTRNT----LNRAGIRYMMDQ-N----N-I----GSGA-T-VNDLMQIAS-VS--------------LKQAEKNWAAYESLP-RDPRQSDAEAMGIKRNYDIYHGALAELIQLLGAG-KINAF--------FDQPTQSYQDGFEKQYVNYLLQNDKLYQMAVE--------NSNSSYSQAIWVLISVLMVVLVV-------IVGVWLGIKQALISPLTRLI-------------DNIRHIASGDLVKRIEVEGANEMGELADSLRH------------------------------------------------------MQSELVRTVGDVRNGAN-------AIYSGASEIAMGNNDLSSR-TEQQ--------------AASLEETAASMEQLTATVKQNA---ENARQA--S-NLALSASETAQKGGKVVDNVVQTMRDIAGSSQKIAD-------------------------------------------------IISVIDGIAFQTNILALNAA-------------------------------VE-----------------------------AARAGEQGRGFAVVAGEVRNLAQRSAQAAREIKSLIEDSVGRVEVGSTLVE--SAGE--TMGEIVNA-VT-RVTDIMGEIAS--A--SDEQSRGIDQVGLAVAEMDRVTQQNASLVEESAAA-------------------------------------------AAALEEQASRLTQAVAVFRIQQE--Q---------------M--------K-------A--------------------R------E---F-------A--A-A-KS----V-A-----------------A---P-----V--V------M--R----------K---P-A--T---A--D-A-GDNWETF	568
Enterobacter cloacae_WP_237423994_methyl-accepting chemotaxis protein [Enterobacter cloacae complex sp. ECC445]	0.1968	0.1155	0.0957	0.2112	0.269	0.509	0.861	0.861	0.2888	WP_237423994	908.672	-14.6417		nr	methyl-accepting chemotaxis protein [Enterobacter cloacae complex sp. ECC445]	0	42400	TRUE	0.931	554	1	4.67533	554	2	554	59.7995	AA	Enterobacter cloacae	1	HCJ6374625.1	1	554	1	-1	0		-----------------------------------------------------------------------------MLNRIKIVTSLMLVLAIFGLLQLTSGGLFFNALKNDKENFTVLQTIRQQQSTLNGSWVALLQTRNT----LNRAGIRYMMDQ-S----N-I----GSGA-T-VNDLMQIAS-VS--------------LKQAEKNWAAYEALP-RDPRQSDADAMEIKRNYDIYHGALAELIQLLGAG-KINAF--------FDQPTQSYQDGFEKQYVSYLQQNDKLYQTAVE--------DSNSSYSQAIWVLIGVLIAVLVV-------IVAVWLNIKQTLISPLNRLI-------------DNIRHIASGDLVKRIEVQGTNEMGELADSLRH------------------------------------------------------MQGELVRTVGDVRNGAN-------AIYSGASEIAMGNNDLSSR-TEQQ--------------AASLEETAASMEQLTATVKQNA---ENARQA--S-HLALSASETAQKGGKVVDNVVQTMRDIAGSSQKIAD-------------------------------------------------IISVIDGIAFQTNILALNAA-------------------------------VE-----------------------------AARAGEQGRGFAVVAGEVRNLAQRSAQAAREIKSLIEDSVGRVEVGSTLVE--SAGE--TMGEIVNA-VT-RVTDIMGEIAS--A--SDEQSRGIDQVGLAVAEMDRVTQQNASLVEESAAA-------------------------------------------AAALEEQASRLTQAVAVFRIQQE--Q---------------M--------K-------A--------------------R------E---F-------A--A-A-KA----V-S-----------------A---P-----A--M------A--R----------K---T-V--T---A--D-A-GDNWETF	554
Enterobacter cloacae_WP_248085144_methyl-accepting chemotaxis protein [Enterobacter cloacae]	0.1968	0.1155	0.0957	0.2112	0.2671	0.5144	0.549	0.549	0.2834	WP_248085144	532.717	-14.639		nr	methyl-accepting chemotaxis protein [Enterobacter cloacae]	0	42400	TRUE	0.775	554	1	4.69391	568	2	554	59.9128	AA	Enterobacter cloacae	1	WP_268566262.1	1	568	1	-1	0		-----------------------------------------------------------------------------MLNRIKIVTSLMLVLAIFGLLQLTSGGLFFNALKHDKENFTVLQTIRQQQSTLNASWVALLQTRNT----LNRAGIRYMMDQ-N----N-I----GSGA-T-VNDLMQIAS-VS--------------LKQAEKNWAAYESLP-RDPRQSDAEAMEIKRNYDIYHGALAELIQLLGAG-KINAF--------FEQPTQSYQDGFEKQYVNYLLQNDKLYQMAVE--------NSNSSYSQAIWVLISVLMVVLVV-------IVGVWLGIKQALISPLTRLI-------------DNIRHIASGDLVKRIEVEGANEMGELADSLRH------------------------------------------------------MQSELVRTVGDVRNGAN-------AIYSGASEIAMGNNDLSSR-TEQQ--------------AASLEETAASMEQLTATVKQNA---ENARQA--S-NLALSASETAQKGGKVVDNVVQTMRDIAGSSQKIAD-------------------------------------------------IISVIDGIAFQTNILALNAA-------------------------------VE-----------------------------AARAGEQGRGFAVVAGEVRNLAQRSAQAAREIKSLIEDSVGRVEVGSTLVE--SAGE--TMGEIVNA-VT-RVTDIMGEIAS--A--SDEQSRGIDQVGLAVAEMDRVTQQNASLVEESAAA-------------------------------------------AAALEEQASRLTQAVAVFRIQQE--Q---------------M--------K-------A--------------------R------E---F-------A--A-A-KS----V-A-----------------A---P-----V--V------M--R----------K---P-A--T---A--D-A-GDNWETF	568
Enterobacter cloacae_WP_250115693_methyl-accepting chemotaxis protein [Enterobacter cloacae]	0.1968	0.1155	0.0975	0.213	0.2671	0.5126	0.546	0.546	0.2834	WP_250115693	527.709	-13.6399		nr	methyl-accepting chemotaxis protein [Enterobacter cloacae]	3.57e-179	42400	TRUE	0.773	554	1	4.7369	568	2	554	59.9979	AA	Enterobacter cloacae	1	WP_268566262.1	1	568	1	-1	0		-----------------------------------------------------------------------------MLNRIKIVTSLMLVLAIFGLLQLTSGGLFFNALKHDKENFTVLQTIRQQQSTLNASWVALLQTRNT----LNRAGIRYMMDQ-N----N-I----GSGA-T-VNDLMQIAS-VS--------------LKQAEKNWAAYESLP-RDPRQSDAEAMEIKRNYDIYHGALAELIQLLGAG-KINAF--------FDQPTQSYQDGFEKQYVNYLLQNDKLYQMAVE--------NSNSSYSQAIWVLISVLMVVLVV-------IVGVWLGIKQALISPLTRLI-------------DNIRHIASGDLVKRIEVEGANEMGELADSLRH------------------------------------------------------MQSELVRTVGDVRNGAN-------AIYSGASEIAMGNNDLSSR-TEQQ--------------AASLEETAASMEQLTATVKQNA---ENARQA--S-NLALSASETAQKGRKVVDNVVQTMRDIAGSSQKIAD-------------------------------------------------IISVIDGIAFQTNILALNAA-------------------------------VE-----------------------------AARAGEQGRGFAVVAGEVRNLAQRSAQAAREIKSLIEDSVGRVEVGSTLVE--SAGE--TMGEIVNA-VT-RVTDIMGEIAS--A--SDEQSRGIDQVGLAVAEMDRVTQQNASLVEESAAA-------------------------------------------AAALEEQASRLTQAVAVFRIQQE--Q---------------M--------K-------A--------------------R------E---F-------A--A-A-KS----V-A-----------------A---P-----V--V------M--R----------K---P-A--T---A--D-A-GDNWETF	568
Enterobacter cloacae_WP_256067941_methyl-accepting chemotaxis protein [Enterobacter cloacae]	0.1968	0.1191	0.0975	0.2166	0.2671	0.5036	0.868	0.868	0.2888	WP_256067941	920.998	-15.6409		nr	methyl-accepting chemotaxis protein [Enterobacter cloacae]	0	42400	TRUE	0.934	554	1	4.63864	554	2	554	59.7663	AA	Enterobacter cloacae	1	HCJ6374625.1	1	554	1	-1	0		-----------------------------------------------------------------------------MLNRIKIVTSLMLVLAIFGLLQLTSGGLFFNALKNDKENFTVLQTIRQQQSTLNASWVALLQTRNT----LNRAGIRYMMDQ-S----N-I----GSGA-T-VNDLMQIAS-AS--------------LKQAEKNWADYEALP-RDSRQSDADAMEIKRNYDIYHGALAELIQLLGTG-KINAF--------FDQPTQSYQDGFEKQYVNYLQQNDKLYKTAVE--------DNNSSYSQAIWVLISVLVAVLVV-------IVAVWLGIKQALISPLNRLI-------------DSIRHIASGDLVKRIDVEGSNEMGELADSLRH------------------------------------------------------MQGELVRTVGDVRNGAN-------AIYSGASEIAMGNNDLSSR-TEQQ--------------AASLEETAASMEQLTATVKQNA---ENARQA--S-HLALSASETAQKGGKVVDNVVQTMRDIAGSSQKIAD-------------------------------------------------IISVIDGIAFQTNILALNAA-------------------------------VE-----------------------------AARAGEQGRGFAVVAGEVRNLAQRSAQAAREIKSLIEDSVGRVEVGSTLVE--SAGE--TMGEIVNA-VT-RVTDIMGEIAS--A--SDEQSRGIDQVGLAVAEMDRVTQQNASLVEESAAA-------------------------------------------AAALEEQASRLTQAVAVFRIQQE--Q---------------M--------K-------A--------------------R------E---F-------A--S-A-KT----V-A-----------------A---P-----A--M------S--R----------K---A-A--T---A--D-A-GDNWETF	554
Enterobacter cloacae_WP_260250435_methyl-accepting chemotaxis protein [Enterobacter cloacae]	0.1986	0.1155	0.0957	0.2112	0.269	0.5181	0.544	0.544	0.2798	WP_260250435	528.865	-14.6399		nr	methyl-accepting chemotaxis protein [Enterobacter cloacae]	1.18e-179	42400	TRUE	0.772	554	1	4.68777	568	2	554	59.8948	AA	Enterobacter cloacae	1	WP_268566262.1	1	568	1	-1	0		-----------------------------------------------------------------------------MLNRIKIVTSLMLVLAIFGLLQLTSGGLFFNALKHDKENFTVLQTIRQQQSTLNASWVALLQTRNT----LNRAGIRYMMDQ-N----N-I----GSGA-T-VNDLMQIAS-VS--------------LKQAEKNWAAYEALP-RDPRQSDAEAMEIKRNYDIYHGALAELIQLLGAG-KINAF--------FDQPTQSYQDGFEKQYVNYLLQNDKLYQMAVE--------NSNSSYSQAIWVLISVLMVVLVV-------IVGVWLGIKQALISPLTRLI-------------DNIRHIASGDLVKRIEVEGANEMGELADSLRH------------------------------------------------------MQSELVRTVGDVRNGAN-------AIYSGASEIAMGNNDLSSR-TEQQ--------------AASLEETAASMEQLTATVKQNA---ENARQA--S-NLALSASETAQKGGKVVDNVVQTMRDIAGSSQKIAD-------------------------------------------------IISVIDGIAFQTNILALNAA-------------------------------VE-----------------------------AARAGEQGRGFAVVAGEVRNLAQRSAQAAREIKSLIEDSVGRVEVGSTLVE--SAGE--TMGEIVNA-VT-RVTDIMGEIAS--A--SDEQSRGIDQVGLAVAEMDRVTQQNASLVEESAAA-------------------------------------------AAALEEQASRLTQAVAVFRIQQE--Q---------------M--------K-------A--------------------R------E---F-------A--A-A-KS----V-A-----------------A---P-----V--V------M--R----------K---P-A--T---A--D-A-GDNWEIF	568
Enterobacter cloacae_WP_262783083_methyl-accepting chemotaxis protein [Enterobacter cloacae]	0.1986	0.1155	0.0957	0.2112	0.2653	0.5108	0.859	0.859	0.287	WP_262783083	912.524	-14.6399		nr	methyl-accepting chemotaxis protein [Enterobacter cloacae]	0	42400	TRUE	0.93	554	1	4.68777	554	2	554	59.9588	AA	Enterobacter cloacae	1	HCJ6374625.1	1	554	1	-1	0		-----------------------------------------------------------------------------MLNRIKIVTSLMLVLAIFGLLQLTSGGLFFNALKHDKENFTVLQTIRQQQSTLNASWVALLQTRNT----LNRAGIRYMMDQ-N----N-I----GSGA-T-VNDLMQIAS-VS--------------LKQAEKNWAAYETLP-RDPRQSDAEAMEIKRNYDIYHGALAELIQLLGAG-KINAF--------FDQPTQSYQDGFEKQYVNYLLQNDKLYQMAVE--------NSNSSYSQAIWVLISVLIVVLVV-------IVAVWLGIKQALISPLTRLI-------------DNIRHIASGDLVKRIEVEGANEMGELADSLRH------------------------------------------------------MQGELVRTVGDVRNGAN-------AIYSGASEIAMGNNDLSSR-TEQQ--------------AASLEETAASMEQLTATVKQNA---ENARQA--S-NLALSASETAQKGGKVVDNVVQTMRDIAGSSQKIAD-------------------------------------------------IISVIDGIAFQTNILALNAA-------------------------------VE-----------------------------AARAGEQGRGFAVVAGEVRNLAQRSAQAAREIKSLIEDSVGRVEVGSTLVE--SAGE--TMGEIVNA-VT-RVTDIMGEIAS--A--SDEQSRGIDQVGLAVAEMDRVTQQNASLVEESAAA-------------------------------------------AAALEEQASRLTQAVAVFRIQQE--Q---------------M--------K-------A--------------------R------E---F-------A--S-A-KT----M-S-----------------A---P-----V--M------P--R----------K---T-A--T---A--D-A-GDNWETF	554
Enterobacter cloacae_WP_262789475_methyl-accepting chemotaxis protein [Enterobacter cloacae]	0.2004	0.1155	0.0957	0.2112	0.269	0.5162	0.854	0.854	0.2816	WP_262789475	903.664	-14.6399		nr	methyl-accepting chemotaxis protein [Enterobacter cloacae]	0	42400	TRUE	0.927	554	1	4.68777	554	2	554	59.8467	AA	Enterobacter cloacae	1	HCJ6374625.1	1	554	1	-1	0		-----------------------------------------------------------------------------MLNRIKIVTSLMLVLAIFGLLQLTSGGLFFNALKHDKENFTVLQTIRQQQSTLNASWVALLQTRNT----LNRAGIRYMMDQ-N----N-I----GSGA-T-VNDLMQIAS-VS--------------LKQAEKNWAAYEALP-RDPRQSDAEAIEIKRNYDIYHGALAELIQLLGAG-KINAF--------FDQPTQSYQDGFEKQYVNYLLQNDKLYQMAVE--------NSNSSYSQAIWVLISVLIVVLVV-------IVGVWLGIKQALISPLTRLI-------------DNIRHIASGDLVKRIEVEGANEMGELADSLRH------------------------------------------------------MQSELVRTVGDVRNGAN-------AIYSGASEIAMGNNDLSSR-TEQQ--------------AASLEETAASMEQLTATVKQNA---ENARQA--S-NLALSASETAQKGGKVVDNVVQTMRDIAGSSQKIAD-------------------------------------------------IISVIDGIAFQTNILALNAA-------------------------------VE-----------------------------AARAGEQGRGFAVVAGEVRNLAQRSAQAAREIKSLIEDSVGRVEVGSTLVE--SAGE--TMGEIVNA-VT-RVTDIMGEIAS--A--SDEQSRGIDQVGLAVAEMDRVTQQNASLVEESAAA-------------------------------------------AAALEEQASRLTQAVAVFRIQQE--Q---------------M--------K-------A--------------------R------E---F-------A--A-A-KS----V-A-----------------A---P-----V--V------M--R----------K---P-A--T---A--D-A-GDNWETF	554
Enterobacter cloacae_WP_262812104_methyl-accepting chemotaxis protein [Enterobacter cloacae]	0.1968	0.1155	0.0957	0.2112	0.269	0.5162	0.852	0.852	0.2816	WP_262812104	912.138	-14.6399		nr	methyl-accepting chemotaxis protein [Enterobacter cloacae]	0	42400	TRUE	0.926	554	1	4.68777	554	2	554	59.9148	AA	Enterobacter cloacae	1	HCJ6374625.1	1	554	1	-1	0		-----------------------------------------------------------------------------MLNRIKIVTSLMLVLAIFGLLQLTSGGLFFNALKHDKENFTVLQTIRQQQSTLNASWVALLQTRNT----LNRAGIRYMMDQ-N----N-I----GSGA-T-VNDLMQIAS-VS--------------LKQAEKNWAAYEALP-RDPRQSDAEAMEIKRNYDIYHGALAELIQLLGAG-KINAF--------FDQPTQSYQDGFEKQYVNYLLQNDKLYQMAVE--------NSNSSYSQAIWVLISVLMVVLMV-------IVGVWLGIKQALISPLTRLI-------------DNIRHIASGDLVKRIEVEGANEMGELADSLRH------------------------------------------------------MQSELVRTVGDVRNGAN-------AIYSGASEIAMGNNDLSSR-TEQQ--------------AASLEETAASMEQLTATVKQNA---ENARQA--S-NLALSASETAQKGGKVVDNVVQTMRDIAGSSQKIAD-------------------------------------------------IISVIDGIAFQTNILALNAA-------------------------------VE-----------------------------AARAGEQGRGFAVVAGEVRNLAQRSAQAAREIKSLIEDSVGRVEVGSTLVE--SAGE--TMGEIVNA-VT-RVTDIMGEIAS--A--SDEQSRGIDQVGLAVAEMDRVTQQNASLVEESAAA-------------------------------------------AAALEEQASRLTQAVAVFRIQQE--Q---------------M--------K-------A--------------------R------E---F-------A--A-A-KS----V-A-----------------A---P-----V--V------M--R----------K---P-A--T---A--D-A-GDNWETF	554
Enterobacter cloacae_WP_267590533_methyl-accepting chemotaxis protein [Enterobacter cloacae complex sp. 2022EL-00788]	0.1877	0.1191	0.0957	0.2148	0.2726	0.5072	0.854	0.854	0.287	WP_267590533	907.131	-17.5397		nr	methyl-accepting chemotaxis protein [Enterobacter cloacae complex sp. 2022EL-00788]	0	42400	TRUE	0.927	554	1	4.60627	554	2	554	59.7613	AA	Enterobacter cloacae	1	HCJ6374625.1	1	554	1	-1	0		-----------------------------------------------------------------------------MLNRIKIVTSLMLVLAIFGLLQLTSGGLFFNALKHDKENFTILQTIRQQQSTLNGSWVALLQTRNT----LNRAGIRYMMDQ-N----N-I----GSGS-T-VAELMQIAT-AS--------------LKQAEKNWADYEALP-RDPRQSDAAALEIKRNYDIYHGALAELIQLLGAG-KINEF--------FDQPTQSYQDGFEKQYVSYLQQNDALYQTAVE--------DSNSSYHQAIWVLISVLVAVLVV-------IVAVWLGIRQALISPMTRLI-------------DSIRHIASGDLVKRIDVEGTNEMGELADSLRH------------------------------------------------------MQGELVRTVGDVRNGAN-------AIYSGASEISMGNNDLSSR-TEQQ--------------AASLEETAASMEQLTATVKQNA---ENARQA--S-NLALSASETAQKGGKVVDNVVQTMRDIAGSSQKIAD-------------------------------------------------IISVIDGIAFQTNILALNAA-------------------------------VE-----------------------------AARAGEQGRGFAVVAGEVRNLAQRSAQAAREIKSLIEDSVGRVEVGSTLVE--SAGE--TMGEIVNA-VT-RVTDIMGEIAS--A--SDEQSRGIDQVGLAVAEMDRVTQQNASLVEESAAA-------------------------------------------AAALEEQASRLTQAVAVFRIQQE--Q---------------Q--------K-------A--------------------R------E---F-------A--S-A-KS----V-A-----------------A---P-----V--V------A--R----------K---P-A--T---A--D-A-GDNWETF	554
Enterobacter genomosp._WP_047346261_methyl-accepting chemotaxis protein [Enterobacter genomosp. O]	0.1931	0.1173	0.0975	0.2148	0.269	0.5126	0.859	0.859	0.2816	WP_047346261	917.916	-15.5407		nr	methyl-accepting chemotaxis protein [Enterobacter genomosp. O]	0	40910	TRUE	0.93	554	1	4.68414	554	2	554	59.7655	AA	Enterobacter genomosp.	1	HCJ6374625.1	1	554	1	-1	0		-----------------------------------------------------------------------------MLNRIKIVTSLMLVLAIFGLLQLTSGGLFFNALKHDKENFTVLQTIRQQQSTLNGSWVALLQTRNT----LNRAGIRYMMDQ-S----N-I----GSGA-T-VNDLMQIAS-AS--------------LKQAEKNWAAYEALP-RDPRQSDADAMEIKRNYDIYHGALAELIQLLGAG-KINAF--------FDQPTQSYQDGFEKQYVSYLQQNDKLYQIAVE--------DSNSSFSQAIWVLISVLIAVLVV-------IVAVWLGIKQALISPLTRLI-------------DNIRHIASGDLVKRIEVEGANEMGELADSLRH------------------------------------------------------MQGELVRTVGDVRNGAN-------AIYSGASEIAMGNNDLSSR-TEQQ--------------AASLEETAASMEQLTATVKQNA---ENARQA--S-HLALSASETAQKGGKVVDNVVQTMRDIAGSSQKIAD-------------------------------------------------IISVIDGIAFQTNILALNAA-------------------------------VE-----------------------------AARAGEQGRGFAVVAGEVRNLAQRSAQAAREIKSLIEDSVGRVEVGSTLVE--SAGE--TMGEIVNA-VT-RVTDIMGEIAS--A--SDEQSRGIDQVGLAVAEMDRVTQQNASLVEESAAA-------------------------------------------AAALEEQASRLTQAVAVFRIQQE--Q---------------M--------K-------A--------------------R------E---F-------A--A-A-KA----V-S-----------------T---P-----V--M------A--R----------K---T-A--T---V--D-S-GDNWETF	554
Enterobacter hormaechei_CBK87583_Methyl-accepting chemotaxis protein [Enterobacter hormaechei]	0.1931	0.1173	0.0957	0.213	0.2762	0.5108	0.857	0.857	0.2852	CBK87583	905.59	-15.6399		nr	Methyl-accepting chemotaxis protein [Enterobacter hormaechei]	0	42400	TRUE	0.929	576	23	4.64013	554	2	554	59.7153	AA	Enterobacter hormaechei	1	HCJ6374625.1	1	554	1	-1	0		-----------------------------------------------------------------------------MLNRIKIVTSLLLVLAIFGLLQLTSGGLFFNALKHDKENFTILQTIRQQQSTLNGSWVALLQTRNT----LNRAGIRYMMDQ-N----N-I----GSGS-T-VAELMQIAS-AS--------------LKQAEKNWADYEALP-RDPRQSDAAALEIKRNYDIYHGALAELIQLLGAG-KINEF--------FDQPTQSYQDGFEKQYVNYLQQNDALYQTAVE--------DSNSSYRQAIWVLISVLAAVLVV-------IVAVWLGIRQALISPLNRLI-------------DSIRHIASGDLVKRIDVEGSNEMGVLADSLRH------------------------------------------------------MQGELVRTVGDVRNGAN-------AIYSGASEISMGNNDLSSR-TEQQ--------------AASLEETAASMEQLTATVKQNA---ENARQA--S-NLALSASETAQKGGKVVDNVVQTMRDIAGSSQKIAD-------------------------------------------------IISVIDGIAFQTNILALNAA-------------------------------VE-----------------------------AARAGEQGRGFAVVAGEVRNLAQRSAQAAREIKSLIEDSVGRVEIGSTLVE--SAGE--TMGEIVNA-VT-RVTDIMGEIAS--A--SDEQSRGIDQVGLAVAEMDRVTQQNASLVEESAAA-------------------------------------------AAALEEQASRLTQAVAVFRIQQE--Q---------------M--------K-------A--------------------R------E---F-------A--S-A-KS----V-A-----------------A---P-----V--V------A--R----------K---P-A--T---A--D-A-GDNWETF	554
Enterobacter hormaechei_EGK61615_methyl-accepting chemotaxis protein I [Enterobacter hormaechei ATCC 49162]	0.1913	0.1173	0.0957	0.213	0.2744	0.509	0.861	0.861	0.287	EGK61615	910.983	-15.6399		nr	methyl-accepting chemotaxis protein I [Enterobacter hormaechei ATCC 49162]	0	42400	TRUE	0.931	576	23	4.64013	554	2	554	59.7663	AA	Enterobacter hormaechei	1	HCJ6374625.1	1	554	1	-1	0		-----------------------------------------------------------------------------MLNRIKIVTSLMLVLAIFGLLQLTSGGLFFNALKHDKENFTVLQTIRQQQSTLNGSWVALLQTRNT----LNRAGIRYMMDQ-N----N-I----GSGS-T-VNELMQIAS-AS--------------LKQAEKNWADYEALP-RDPRQSDAAALEIKRNYDIYHGALAELIQLLGAG-KINAF--------FDQPTQSYQDGFEKQYVNYLQQNDALYQTAVE--------DSNSSYRQAIWVLISVLVAVLVV-------IVAVWLGIRQALISPMNRLI-------------DSIRHIASGDLVKRIDVEGSNEMGELADSLRH------------------------------------------------------MQGELVRTVGDVRNGAN-------AIYSGASEISMGNNDLSSR-TEQQ--------------AASLEETAASMEQLTATVKQNA---ENARQA--S-NLALSASETAQKGGKVVDNVVQTMRDIAGSSQKIAD-------------------------------------------------IISVIDGIAFQTNILALNAA-------------------------------VE-----------------------------AARAGEQGRGFAVVAGEVRNLAQRSAQAAREIKSLIEDSVGRVEVGSTLVE--SAGE--TMGEIVNA-VT-RVTDIMGEIAS--A--SDEQSRGIDQVGLAVAEMDRVTQQNASLVEESAAA-------------------------------------------AAALEEQASRLTQAVAVFRIQQE--Q---------------M--------K-------A--------------------R------E---F-------A--S-A-KS----V-A-----------------A---P-----V--V------A--R----------K---P-A--T---A--D-A-GDNWETF	554
Enterobacter hormaechei_EHF4930983_methyl-accepting chemotaxis protein [Enterobacter hormaechei]	0.1913	0.1191	0.0957	0.2148	0.2744	0.5072	0.854	0.854	0.287	EHF4930983	906.36	-16.6385		nr	methyl-accepting chemotaxis protein [Enterobacter hormaechei]	0	42400	TRUE	0.927	554	1	4.60777	554	2	554	59.7763	AA	Enterobacter hormaechei	1	HCJ6374625.1	1	554	1	-1	0		-----------------------------------------------------------------------------MLNRIKIVTSLLLVLAIFGLLQLTSGGLFFNALKHDKENFTILQTIRQQQSTLNGSWVALLQTRNT----LNRAGIRYMMDQ-N----N-I----GSGS-T-VAELMQIAS-AS--------------LKQAEKNWADYEALP-RDPRQSDAAALEIKRNYDIYHGALAELIQLLGAG-KINEF--------FDQPTQSYQDGFEKQYVTYLQQNDALYQTAVE--------DSNSSYRQAIWVLISVLAAVLVV-------IVAVWLGIRQALISPLNRLI-------------DSIRHIASGDLVKRIDVEGSNEMGELADSLRH------------------------------------------------------MQGELVRTVGDVRNGAN-------AIYSGASEISMGNNDLSSR-TEQQ--------------AASLEETAASMEQLTATVKQNA---ENARQA--S-NLALSASETAQKGGKVVDNVVQTMRDIAGSSQKIAD-------------------------------------------------IISVIDGIAFQTNILALNAA-------------------------------VE-----------------------------AARAGEQGRGFAVVAGEVRNLAQRSAQAAREIKTLIEDSVGRVEIGSTLVE--SAGE--TMGEIVNA-VT-RVTDIMGEIAS--A--SDEQSRGIDQVGLAVAEMDRVTQQNASLVEESAAA-------------------------------------------AAALEEQASRLTQAVAVFRIQQE--Q---------------M--------K-------A--------------------R------E---F-------A--S-A-KS----V-T-----------------A---P-----V--V------A--R----------K---P-A--T---A--D-A-GDNWETF	554
Enterobacter hormaechei_EHJ4150218_methyl-accepting chemotaxis protein [Enterobacter hormaechei]	0.1931	0.1191	0.0975	0.2166	0.2762	0.509	0.854	0.854	0.2834	EHJ4150218	906.36	-15.6387		nr	methyl-accepting chemotaxis protein [Enterobacter hormaechei]	0	42400	TRUE	0.927	554	1	4.65092	554	2	554	59.7323	AA	Enterobacter hormaechei	1	HCJ6374625.1	1	554	1	-1	0		-----------------------------------------------------------------------------MLNRIKIVTSLLLVLAIFGLLQLTSGGLFFNALKHDKENFTILQTIRQQQSTLNGSWVALLQTRNT----LNRAGIRYMMDQ-N----N-I----GSGS-T-VAELMQIAS-AS--------------LKQAEKNWADYEALP-RDPRQSDAAALEIKRNYDIYHGALAELIQLLGAG-KINEF--------FDQPTQSYQDGFEKQYVTYLQQNDALYQTAVE--------DSNSSYRQAIWVLISVLAAVLVV-------IVAVWLGIRQALISPLNRLI-------------DSIRHIASGDLVKRIDVEGSNEMGELADSLRH------------------------------------------------------MQGELVRTVGDVRNGAN-------AIYSGASEISMGNNDLSSR-TEQQ--------------AASLEETAASMEQLTATVKQNA---ENARQA--S-NLALSASETAKKGGKVVDNVVQTMRDIAGSSQKIAD-------------------------------------------------IISVIDGIAFQTNILALNAA-------------------------------VE-----------------------------AARAGEQGRGFAVVAGEVRNLAQRSAQAAREIKSLIEDSVGRVEIGSTLVE--SAGE--TMGEIVNA-VT-RVTDIMGEIAS--A--SDEQSRGIDQVGLAVAEMDRVTQQNASLVEESAAA-------------------------------------------AAALEEQASRLTQAVAVFRIQQE--Q---------------M--------K-------A--------------------R------E---F-------A--S-A-KS----V-A-----------------A---P-----V--V------A--R----------K---P-A--T---A--D-A-GDNWETF	554
Enterobacter hormaechei_EHN8901356_methyl-accepting chemotaxis protein [Enterobacter hormaechei]	0.1931	0.1191	0.0957	0.2148	0.278	0.509	0.852	0.852	0.2852	EHN8901356	926.776	-16.6385		nr	methyl-accepting chemotaxis protein [Enterobacter hormaechei]	0	42400	TRUE	0.926	554	1	4.60777	554	2	554	59.7182	AA	Enterobacter hormaechei	1	HCJ6374625.1	1	554	1	-1	0		-----------------------------------------------------------------------------MLNRIKIVTSLLLVLAIFGLLQLTSGGLFFNALKHDKENFTILQTIRQQQSTLNGSWVALLQTRNT----LNRAGIRYMMDQ-N----N-I----GSGS-T-VAELMQIAS-AS--------------LKQAEKNWADYEALP-RDPRQSDAAALEIKRNYDIYHGALAELIQLLGAG-KINEF--------FDQPTQSYQDGFEKQYVTYLQQNDALYQTAVE--------DSNSSYRQAIWALISVLAAVLVV-------IIAVWLGIRQALISPLNRLI-------------DSIRHIASGDLVKRIDVEGSNEMGELADSLRH------------------------------------------------------MQGELVRTVGDVRNGAN-------AIYSGASEISMGNNDLSSR-TEQQ--------------AASLEETAASMEQLTATVKQNA---ENARQA--S-NLALSASETAQKGGKVVDNVVQTMRDIAGSSQKIAD-------------------------------------------------IISVIDGIAFQTNILALNAA-------------------------------VE-----------------------------AARAGEQGRGFAVVAGEVRNLAQRSAQAAREIKSLIEDSVGRVEIGSTLVE--SAGE--TMGEIVNA-VT-RVTDIMGEIAS--A--SDEQSRGIDQVGLAVAEMDRVTQQNASLVEESAAA-------------------------------------------AAALEEQASRLTQAVAVFRIQQE--Q---------------M--------K-------A--------------------R------E---F-------A--S-A-KS----V-A-----------------A---P-----V--V------A--R----------K---P-A--T---A--D-A-GDNWETF	554
Enterobacter hormaechei_EHN8913589_methyl-accepting chemotaxis protein [Enterobacter hormaechei]	0.1931	0.1155	0.0957	0.2112	0.278	0.5108	0.854	0.854	0.287	EHN8913589	902.508	-14.6404		nr	methyl-accepting chemotaxis protein [Enterobacter hormaechei]	0	42400	TRUE	0.927	554	1	4.68158	554	2	551	59.6582	AA	Enterobacter hormaechei	1	sp|P02942|MCP1_ECOLI	1	551	1	-1	0		-----------------------------------------------------------------------------MLNRIKIVTSLLLVLAIFGLLQLTSGGLFFNALKHDKENFTILQTIRQQQSTLNGSWVALLQTRNT----LNRAGIRYMMDQ-N----N-I----GSGS-T-VAELMQIAS-AS--------------LKQAEKNWADYEALP-RDPRQSDAAAVEIKRNYGIYHGALAELIQQLGAG-KINEF--------FDQPTQSYQDGFEKQYVNYLQQNDALYQTAVE--------DSNSSYRQAIWVLISVLAAVLVV-------IVAVWLGIRQALISPLNRLI-------------DSIRHIASGDLVKRIDVEGSNEMGVLADSLRH------------------------------------------------------MQGELVRTVGDVRNGAN-------AIYSGASEISMGNNDLSSR-TEQQ--------------AASLEETAASMEQLTATVKQNA---ENARQA--S-NLALSASETAQKGGKVVDNVVQTMRDIAGSSQKIAD-------------------------------------------------IISVIDGIAFQTNILALNAA-------------------------------VE-----------------------------AARAGEQGRGFAVVAGEVRNLAQRSAQAAREIKSLIEDSVGRVEIGSTLVE--SAGE--TMGEIVNA-VT-RVTDIMGEIAS--A--SDEQSRGIDQVGLAVAEMDRVTQQNASLVEESAAA-------------------------------------------AAALEEQASRLTQAVAVFRIQQE--Q---------------M--------K-------A--------------------R------E---F-------A--S-A-KS----V-A-----------------A---P-----V--V------A--R----------K---P-A--T---A--D-A-GDNWETF	554
Enterobacter hormaechei_EIY1326433_methyl-accepting chemotaxis protein [Enterobacter hormaechei]	0.1931	0.1191	0.0957	0.2148	0.2762	0.509	0.854	0.854	0.2852	EIY1326433	928.702	-16.6385		nr	methyl-accepting chemotaxis protein [Enterobacter hormaechei]	0	42400	TRUE	0.927	554	1	4.60777	554	2	554	59.7463	AA	Enterobacter hormaechei	1	HCJ6374625.1	1	554	1	-1	0		-----------------------------------------------------------------------------MLNRIKIVTSLLLVLAIFGLLQLTSGGLFFNALKHDKENFTILQTIRQQQSTLNGSWVALLQTRNT----LNRAGIRYMMDQ-N----N-I----GSGS-T-VAELMQIAS-AS--------------LKQAEKNWADYEALP-RDPRQSDAAALEIKRNYDIYHGALAELIQLLGAG-KINEF--------FDQPTQSYQDGFEKQYVTYLQQNDALYQTAVE--------DSNSSYRQAIWVLISVLAAVLVV-------IIAVWLGIRQALISPLNRLI-------------DSIRHIASGDLVKRIDVEGSNEMGELADSLRH------------------------------------------------------MQGELVRTVGDVRNGAN-------AIYSGASEISMGNNDLSSR-TEQQ--------------AASLEETAASMEQLTATVKQNA---ENARQA--S-NLALSASETAQKGGKVVDNVVQTMRDIAGSSQKIAD-------------------------------------------------IISVIDGIAFQTNILALNAA-------------------------------VE-----------------------------AARAGEQGRGFAVVAGEVRNLAQRSAQAAREIKSLIEDSVGRVEIGSTLVE--SAGE--TMGEIVNA-VT-RVTDIMGEIAS--A--SDEQSRGIDQVGLAVAEMDRVTQQNASLVEESAAA-------------------------------------------AAALEEQASRLTQAVAVFRIQQE--Q---------------M--------K-------A--------------------R------E---F-------A--S-A-KS----V-A-----------------A---P-----V--V------A--R----------K---P-A--T---A--D-A-GDNWETF	554
Enterobacter hormaechei_HAS9375790_methyl-accepting chemotaxis protein [Enterobacter hormaechei]	0.1913	0.1191	0.0957	0.2148	0.2762	0.5108	0.856	0.856	0.2834	HAS9375790	905.975	-16.6394		nr	methyl-accepting chemotaxis protein [Enterobacter hormaechei]	0	42400	TRUE	0.928	554	1	4.60157	554	2	554	59.7163	AA	Enterobacter hormaechei	1	HCJ6374625.1	1	554	1	-1	0		-----------------------------------------------------------------------------MLNRIKIVTSLLLVLAIFGLLQLTSGGLFFNALKHDKENFTILQTIRQQQSTLNGSWVALLQTRNT----LNRAGIRYMMDQ-N----N-I----GSGS-T-VAELMQIAS-AS--------------LKQAEKNWADYEALP-RDPRQSDAAALEIKRNYDIYHGALAELIQLLGAG-KINEF--------FDQPTQSYQDGFEKQYVNYLQQNDALYQTAVE--------DSNSSYRQAIWVLISVLAAVLVV-------IVAVWLGIRQALISPLDRLI-------------DSIRHIASGDLVKRIDVEGSNEMGVLADSLRH------------------------------------------------------MQGELVRTVGDVRNGAN-------AIYSGASEISMGNNDLSSR-TEQQ--------------AASLEETAASMEQLTATVKQNA---ENARQA--S-NLALSASETAQKGGKVVDNVVQTMRDIAGSSQKIAD-------------------------------------------------IISVIDGIAFQTNILALNAA-------------------------------VE-----------------------------AARAGEQGRGFAVVAGEVRNLAQRSAQAAREIKSLIEDSVGRVEIGSTLVE--SAGE--TMGEIVNA-VT-RVTDIMGEIAS--A--SDEQSRGIDQVGLAVAEMDRVTQQNASLVEESAAA-------------------------------------------AAALEEQASRLTQAVAVFRIQQE--Q---------------M--------K-------A--------------------R------E---F-------A--S-A-KS----V-A-----------------A---P-----V--V------A--R----------K---P-A--T---A--D-A-GDNWETF	554
Enterobacter hormaechei_HBL8767924_methyl-accepting chemotaxis protein [Enterobacter hormaechei]	0.1931	0.1191	0.0939	0.213	0.2762	0.509	0.854	0.854	0.287	HBL8767924	904.049	-16.7373		nr	methyl-accepting chemotaxis protein [Enterobacter hormaechei]	0	42400	TRUE	0.927	554	1	4.56809	554	2	554	59.7092	AA	Enterobacter hormaechei	1	HCJ6374625.1	1	554	1	-1	0		-----------------------------------------------------------------------------MLNRIKIVTSLLLVLAIFGLLQLTSGGLFFNALKHDKENFTILQTIRQQQSTLNGSWVALLQTRNT----LNRAGIRYMMDQ-N----N-I----GSGS-T-VAELMQIAS-AS--------------LKQAEKNWADYEALP-RDPRQSDAAALEIKRNYDIYHGALAELIQLLGAG-KINEF--------FDQPTQSYQDGFEKQYVTYLQQNDALYQTAVE--------DSNSSYRQAIWVLISVLAAVLVV-------IVAVWLGIRQALISPLNRLI-------------DSIRNIASGDLVKRIDVEGSNEMGELADSLRH------------------------------------------------------MQGELVRTVGDVRNGAN-------AIYSGASEISMGNNDLSSR-TEQQ--------------AASLEETAASMEQLTATVKQNA---ENARQA--S-NLALSASETAQKGGKVVDNVVQTMRDIAGSSQKIAD-------------------------------------------------IISVIDGIAFQTNILALNAA-------------------------------VE-----------------------------AARAGEQGRGFAVVAGEVRNLAQRSAQAAREIKSLIEDSVGRVEIGSTLVE--SAGE--TMGEIVNA-VT-RVTDIMGEIAS--A--SDEQSRGIDQVGLAVAEMDRVTQQNASLVEESAAA-------------------------------------------AAALEEQASRLTQAVAVFRIQQE--Q---------------M--------K-------A--------------------R------E---F-------A--S-A-KS----V-A-----------------A---P-----V--V------A--R----------K---P-A--T---A--D-A-GDNWETF	554
Enterobacter hormaechei_HBL8926291_methyl-accepting chemotaxis protein [Enterobacter hormaechei]	0.1895	0.1191	0.0957	0.2148	0.2744	0.5072	0.857	0.857	0.287	HBL8926291	908.286	-16.6385		nr	methyl-accepting chemotaxis protein [Enterobacter hormaechei]	0	42400	TRUE	0.929	554	1	4.60777	554	2	554	59.7483	AA	Enterobacter hormaechei	1	HCJ6374625.1	1	554	1	-1	0		-----------------------------------------------------------------------------MLNRIKIVTSLLLVLAIFGLLQLTSGGLFFNALKHDKENFTILQTIRQQQSTLNGSWVALLQTRNT----LNRAGIRYMMDQ-N----N-I----GSGS-T-VAELMQIAS-AS--------------LKQAEKNWADYEALP-RDPRQSDAAALEIKRNYDIYHGALAELIQLLGAG-KINEF--------FDQPTQSYQDGFEKQYVSYLQQNDALYQTAVE--------DSNSSYRQAIWVLISVLAAVLVV-------IVAVWLGIRQALISPLNRLI-------------DSIRHIASGDLVKRIDVEGSNEMGELADSLRH------------------------------------------------------MQGELVRTVGDVRNGAN-------AIYSGASEISMGNNDLSSR-TEQQ--------------AASLEETAASMEQLTATVKQNA---ENARQA--S-NLALSASETAQKGGKVVDNVVQTMRDIAGSSQKIAD-------------------------------------------------IISVIDGIAFQTNILALNAA-------------------------------VE-----------------------------AARAGEQGRGFAVVAGEVRNLAQRSAQAAREIKSLIEDSVGRVELGSTLVE--SAGE--TMGEIVNA-VT-RVTDIMGEIAS--A--SDEQSRGIDQVGLAVAEMDRVTQQNASLVEESAAA-------------------------------------------AAALEEQASRLTQAVAVFRIQQE--Q---------------M--------K-------A--------------------R------E---F-------A--S-A-KS----V-A-----------------T---P-----V--V------A--R----------K---P-A--T---A--D-A-GDNWETF	554
Enterobacter hormaechei_HBM2773713_methyl-accepting chemotaxis protein [Enterobacter hormaechei subsp. xiangfangensis]	0.1913	0.1191	0.0939	0.213	0.2744	0.509	0.854	0.854	0.287	HBM2773713	904.434	-17.706		nr	methyl-accepting chemotaxis protein [Enterobacter hormaechei subsp. xiangfangensis]	0	42400	TRUE	0.927	554	1	4.56675	554	2	554	59.6792	AA	Enterobacter hormaechei	1	HCJ6374625.1	1	554	1	-1	0		-----------------------------------------------------------------------------MLNRIKIVTSLLLVLAIFGLLQLTSGGLFFNALKHDKENFTILQTIRQQQSTLNGSWVALLQTRNT----LNRAGIRYMMDQ-N----N-I----GSGS-T-VAELMQIAS-AS--------------LKQAEKNWADYEALP-RDPCQSDAAALEIKRNYDIYHGALAELIQLLGAG-KINEF--------FDQPTQSYQDGFEKQYVTYLQQNDALYQTAVE--------DSNSSYRQAIWVLISVLAAVLVV-------IVAVWLGIRQALISPLNRLI-------------DSIRHIASGDLVKRIDVEGSNEMGELADSLRH------------------------------------------------------MQGELVRTVGDVRNGAN-------AIYSGASEISMGNNDLSSR-TEQQ--------------AASLEETAASMEQLTATVKQNA---ENARQA--S-NLALSASETAQKGGKVVDNVVQTMRDIAGSSQKIAD-------------------------------------------------IISVIDGIAFQTNILALNAA-------------------------------VE-----------------------------AARAGEQGRGFAVVAGEVRNLAQRSAQAAREIKSLIEDSVGRVEIGSTLVE--SAGE--TMGEIVNA-VT-RVTDIMGEIAS--A--SDEQSRGIDQVGLAVAEMDRVTQQNASLVEESAAA-------------------------------------------AAALEEQASRLTQAVAVFRIQQE--Q---------------M--------K-------A--------------------R------E---F-------A--S-A-KS----V-A-----------------A---P-----V--V------A--R----------K---P-A--T---A--D-A-GDNWETF	554
Enterobacter hormaechei_HBN5479974_methyl-accepting chemotaxis protein [Enterobacter hormaechei]	0.1931	0.1173	0.0957	0.213	0.2744	0.5108	0.859	0.859	0.2852	HBN5479974	909.057	-15.6399		nr	methyl-accepting chemotaxis protein [Enterobacter hormaechei]	0	42400	TRUE	0.93	554	1	4.64013	554	2	554	59.7784	AA	Enterobacter hormaechei	1	HCJ6374625.1	1	554	1	-1	0		-----------------------------------------------------------------------------MLNRIKIVTSLMLVLAIFGLLQLTSGGLFFNALKHDKENFTVLQTIRQQQSTLNGSWVALLQTRNT----LNRAGIRYMMDQ-N----N-I----GSGS-T-VNELMQIAS-AS--------------LKQAEKNWADYEALP-RDPRQSDAAALEIKRNYDIYHGALAELIQLLGAG-KINAF--------FDQPTQSYQDGFEKQYVNYLQQNDALYQTAVE--------DSNSSYRQAIWVLISVLVAVLVV-------IVAVWLGIRQALISPMNRLI-------------DSIRHIASGDLVKRIDVEGSNEMGELADSLRH------------------------------------------------------MQGELVRTVGDVRNGAN-------AIYSGASEISMGNNDLSSR-TEQQ--------------AASLEETAASMEQLTAIVKQNA---ENARQA--S-NLALSASETAQKGGKVVDNVVQTMRDIAGSSQKIAD-------------------------------------------------IISVIDGIAFQTNILALNAA-------------------------------VE-----------------------------AARAGEQGRGFAVVAGEVRNLAQRSAQAAREIKSLIEDSVGRVEVGSTLVE--SAGE--TMGEIVNA-VT-RVTDIMGEIAS--A--SDEQSRGIDQVGLAVAEMDRVTQQNASLVEESAAA-------------------------------------------AAALEEQASRLTQAVAVFRIQQE--Q---------------M--------K-------A--------------------R------E---F-------A--S-A-KS----V-A-----------------A---P-----V--V------A--R----------K---P-A--T---A--D-A-GDNWETF	554
Enterobacter hormaechei_HCJ7369950_methyl-accepting chemotaxis protein [Enterobacter hormaechei subsp. xiangfangensis]	0.1895	0.1191	0.0957	0.2148	0.2744	0.509	0.856	0.856	0.2852	HCJ7369950	905.975	-16.6385		nr	methyl-accepting chemotaxis protein [Enterobacter hormaechei subsp. xiangfangensis]	0	42400	TRUE	0.928	554	1	4.60777	554	2	554	59.7603	AA	Enterobacter hormaechei	1	HCJ6374625.1	1	554	1	-1	0		-----------------------------------------------------------------------------MLNRIKIVTSLLLVLAIFGLLQLTSGGLFFNALKHDKENFTILQTIRQQQSTLNGSWVALLQTRNT----LNRAGIRYMMDQ-N----N-I----GSGS-T-VAELMQIAS-AS--------------LKQAEKNWADYEALP-RDPRQSDAAALEIKRNYDIYHGALAELIQLLGAG-KINEF--------FDQPTQSYQDGFEKQYVSYLQQNDALYQTAVE--------DSNSSYRQAIWVLISVLAAVLVV-------IVAVWLGIRQALISPLNRLI-------------DSIRHIASGDLVKRIDVEGSNEMGELADSLRH------------------------------------------------------MQGELVRTVGDVRNGAN-------AIYSGASEISMGNNDLSSR-TEQQ--------------AASLEETAASMEQLTATVKQNA---ENARQA--S-NLALSASETAQKGGKVVDNVVQTMRDIAVSSQKIAD-------------------------------------------------IISVIDGIAFQTNILALNAA-------------------------------VE-----------------------------AARAGEQGRGFAVVAGEVRNLAQRSAQAAREIKSLIEDSVGRVELGSTLVE--SAGE--TMGEIVNA-VT-RVTDIMGEIAS--A--SDEQSRGIDQVGLAVAEMDRVTQQNASLVEESAAA-------------------------------------------AAALEEQASRLTQAVAVFRIQQE--Q---------------M--------K-------A--------------------R------E---F-------A--S-A-KS----V-A-----------------A---P-----V--V------A--R----------K---P-A--T---A--D-A-GDNWETF	554
Enterobacter hormaechei_HCM9239919_methyl-accepting chemotaxis protein [Enterobacter hormaechei subsp. steigerwaltii]	0.1931	0.1173	0.0957	0.213	0.2744	0.5108	0.857	0.857	0.2852	HCM9239919	907.131	-15.6399		nr	methyl-accepting chemotaxis protein [Enterobacter hormaechei subsp. steigerwaltii]	0	42400	TRUE	0.929	554	1	4.64013	554	2	554	59.7433	AA	Enterobacter hormaechei	1	HCJ6374625.1	1	554	1	-1	0		-----------------------------------------------------------------------------MLNRIKIVTSLLLVLAIFGLLQLTSGGLFFNALKHDKENFTILQTIRQQQSTLNGSWVALLQTRNT----LNRAGIRYMMDQ-N----N-I----GSGS-T-VAELMQIAS-AS--------------LKQVEKNWADYEALP-RDPRQSDAAALEIKRNYDIYHGALAELIQLLGAG-KINEF--------FDQPTQSYQDGFEKQYVNYLQQNDALYQTAVE--------DSNSSYRQAIWVLISVLAAVLVV-------IVAVWLGIRQALISPLNRLI-------------DSIRHIASGDLVKRIDVEGSNEMGVLADSLRH------------------------------------------------------MQGELVRTVGDVRNGAN-------AIYSGASEISMGNNDLSSR-TEQQ--------------AASLEETAASMEQLTATVKQNA---ENARQA--S-NLALSASETAQKGGKVVDNVVQTMRDIAGSSQKIAD-------------------------------------------------IISVIDGIAFQTNILALNAA-------------------------------VE-----------------------------AARAGEQGRGFAVVAGEVRNLAQRSAQAAREIKSLIEDSVGRVEIGSTLVE--SAGE--TMGEIVNA-VT-RVTDIMGEIAS--A--SDEQSRGIDQVGLAVAEMDRVTQQNASLVEESAAA-------------------------------------------AAALEEQASRLTQAVAVFRIQQE--Q---------------M--------K-------A--------------------R------E---F-------A--S-A-KS----V-A-----------------A---P-----V--V------A--R----------K---P-A--T---A--D-A-GDNWETF	554
Enterobacter hormaechei_HCM9324407_methyl-accepting chemotaxis protein [Enterobacter hormaechei subsp. steigerwaltii]	0.1931	0.1173	0.0957	0.213	0.2744	0.5108	0.856	0.856	0.2852	HCM9324407	913.294	-15.6399		nr	methyl-accepting chemotaxis protein [Enterobacter hormaechei subsp. steigerwaltii]	0	42400	TRUE	0.928	554	1	4.64013	554	2	554	59.7433	AA	Enterobacter hormaechei	1	HCJ6374625.1	1	554	1	-1	0		-----------------------------------------------------------------------------MLNRIKIVTSLLLVLAIFGLLQLTSGGLFFNALKHDKENFTILQTIRQQQSTLNGSWVALLQTRNT----LNRAGIRYMMDQ-N----N-I----GSGS-T-VAELMQIAS-AS--------------LKQAEKNWADYEALP-RDPRQSDAAALEIKRNYDIYHGALAELIQLLGAG-KINEF--------FDQPTQSYQDGFEKQYVNYLQQNDALYQTAVE--------DSNSSYRQAIWVLISVLAAVLVV-------IVVVWLGIRQALISPLNRLI-------------DSIRHIASGDLVKRIDVEGSNEMGVLADSLRH------------------------------------------------------MQGELVRTVGDVRNGAN-------AIYSGASEISMGNNDLSSR-TEQQ--------------AASLEETAASMEQLTATVKQNA---ENARQA--S-NLALSASETAQKGGKVVDNVVQTMRDIAGSSQKIAD-------------------------------------------------IISVIDGIAFQTNILALNAA-------------------------------VE-----------------------------AARAGEQGRGFAVVAGEVRNLAQRSAQAAREIKSLIEDSVGRVEIGSTLVE--SAGE--TMGEIVNA-VT-RVTDIMGEIAS--A--SDEQSRGIDQVGLAVAEMDRVTQQNASLVEESAAA-------------------------------------------AAALEEQASRLTQAVAVFRIQQE--Q---------------M--------K-------A--------------------R------E---F-------A--S-A-KS----V-A-----------------A---P-----V--V------A--R----------K---P-A--T---A--D-A-GDNWETF	554
Enterobacter hormaechei_HCM9700745_methyl-accepting chemotaxis protein [Enterobacter hormaechei subsp. xiangfangensis]	0.1913	0.1191	0.0957	0.2148	0.2762	0.509	0.859	0.859	0.2852	HCM9700745	907.516	-16.6385		nr	methyl-accepting chemotaxis protein [Enterobacter hormaechei subsp. xiangfangensis]	0	42400	TRUE	0.93	554	1	4.60777	554	2	553	59.7453	AA	Enterobacter hormaechei	1	SAD60236.1	1	553	1	-1	0		-----------------------------------------------------------------------------MLNRIKIVTSLLLVLAIFGLLQLTSGGLFFNALKHDKENFTILQTIRQQQSTLNGSWVALLQTRNT----LNRAGIRYMMDP-N----N-I----GSGS-T-VAELMQIAS-AS--------------LKQAEKNWADYEALP-RDPRQSDAAALEIKRNYDIYHGALAELIQLLGAG-KINEF--------FDQPTQSYQDGFEKQYVTYLQQNDALYQTAVE--------DSNSSYRQAIWVLISVLAAVLVV-------IVAVWLGIRQALISPLNRLI-------------DSIRHIASGDLVKRIDVEGSNEMGELADSLRH------------------------------------------------------MQGELVRTVGDVRNGAN-------AIYSGASEISMGNNDLSSR-TEQQ--------------AASLEETAASMEQLTATVKQNA---ENARQA--S-NLALSASETAQKGGKVVDNVVQTMRDIAGSSQKIAD-------------------------------------------------IISVIDGIAFQTNILALNAA-------------------------------VE-----------------------------AARAGEQGRGFAVVAGEVRNLAQRSAQAAREIKTLIEDSVGRVEIGSTLVE--SAGE--TMGEIVNA-VT-RVTDIMGEIAS--A--SDEQSRGIDQVGLAVAEMDRVTQQNASLVEESAAA-------------------------------------------AAALEEQASRLTQAVAVFRIQQE--Q---------------M--------K-------A--------------------R------E---F-------A--S-A-KS----V-T-----------------A---P-----V--V------A--R----------K---P-A--T---A--D-A-GDNWETF	554
Enterobacter hormaechei_MBK4423534_methyl-accepting chemotaxis protein [Enterobacter hormaechei]	0.1913	0.1191	0.0957	0.2148	0.2744	0.509	0.856	0.856	0.2852	MBK4423534	905.975	-16.6385		nr	methyl-accepting chemotaxis protein [Enterobacter hormaechei]	0	42400	TRUE	0.928	554	1	4.60777	554	2	554	59.7603	AA	Enterobacter hormaechei	1	HCJ6374625.1	1	554	1	-1	0		-----------------------------------------------------------------------------MLNRIKIVTSLLLVLAIFGLLQLTSGGLFFNALKHDKENFTILQTIRQQQSTLNGSWVALLQTRNT----LNRAGIRYMMDQ-N----N-I----GSGS-T-VAELMQIAS-AS--------------LKQAEKNWADYEVLP-RDPRQSDAAALEIKRNYDIYHGALAELIQLLGAG-KINEF--------FDQPTQSYQDGFEKQYVTYLQQNDALYQTAVE--------DSNSSYRQAIWVLISVLAAVLVV-------IVAVWLGIRQALISPLNRLI-------------DSIRHIASGDLVKRIDVEGSNEMGELADSLRH------------------------------------------------------MQGELVRTVGDVRNGAN-------AIYSGASEISMGNNDLSSR-TEQQ--------------AASLEETAASMEQLTATVKQNA---ENARQA--S-NLALSASETAQKGGKVVDNVVQTMRDIAGSSQKIAD-------------------------------------------------IISVIDGIAFQTNILALNAA-------------------------------VE-----------------------------AARAGEQGRGFAVVAGEVRNLAQRSAQAAREIKSLIEDSVGRVEIGSTLVE--SAGE--TMGEIVNA-VT-RVTDIMGEIAS--A--SDEQSRGIDQVGLAVAEMDRVTQQNASLVEESAAA-------------------------------------------AAALEEQASRLTQAVAVFRIQQE--Q---------------M--------K-------A--------------------R------E---F-------A--S-A-KS----V-A-----------------A---P-----V--V------A--R----------K---P-A--T---A--D-A-GDNWETF	554
Enterobacter hormaechei_MCE1563339_methyl-accepting chemotaxis protein [Enterobacter hormaechei]	0.1895	0.1191	0.0975	0.2166	0.278	0.509	0.854	0.854	0.2834	MCE1563339	905.59	-15.6385		nr	methyl-accepting chemotaxis protein [Enterobacter hormaechei]	0	42400	TRUE	0.927	554	1	4.65092	554	2	554	59.7473	AA	Enterobacter hormaechei	1	HCJ6374625.1	1	554	1	-1	0		-----------------------------------------------------------------------------MLNRIKIVTSLLLVLAIFGLLQLTSGGLFFNALKHDKENFTILQTIRQQQSTLNGSWVALLQTRNT----LNRAGIRYMMDQ-N----N-I----GSGS-T-VAELMQIAS-AS--------------LKRAEKNWADYEALP-RDPRQSDAAALEIKRNYDIYHGALAELIQLLGAG-KINEF--------FDQPTQSYQDGFEKQYVTYLQQNDALYQTAVE--------DSTSSYRQAIWVLISVLAAVLVV-------IVAVWLGIRQALISPLNRLI-------------DSIRHIASGDLVKRIDVEGSNEMGELADSLRH------------------------------------------------------MQGELVRTVGDVRNGAN-------AIYSGASEISMGNNDLSSR-TEQQ--------------AASLEETAASMEQLTATVKQNA---ENARQA--S-NLALSASETAQKGGKVVDNVVQTMRDIAGSSQKIAD-------------------------------------------------IISVIDGIAFQTNILALNAA-------------------------------VE-----------------------------AARAGEQGRGFAVVAGEVRNLAQRSAQAAREIKSLIEDSVGRVEIGSTLVE--SAGE--TMGEIVNA-VT-RVTDIMGEIAS--A--SDEQSRGIDQVGLAVAEMDRVTQQNASLVEESAAA-------------------------------------------AAALEEQASRLTQAVAVFRIQQE--Q---------------M--------K-------A--------------------R------E---F-------A--S-A-KS----V-A-----------------A---P-----V--V------A--R----------K---P-A--T---A--D-A-GDNWETF	554
Enterobacter hormaechei_MCM6979836_methyl-accepting chemotaxis protein [Enterobacter hormaechei]	0.1931	0.1173	0.0957	0.213	0.2762	0.5108	0.857	0.857	0.2852	MCM6979836	906.746	-15.6399		nr	methyl-accepting chemotaxis protein [Enterobacter hormaechei]	0	42400	TRUE	0.929	554	1	4.64013	554	2	554	59.7493	AA	Enterobacter hormaechei	1	HCJ6374625.1	1	554	1	-1	0		-----------------------------------------------------------------------------MLNRIKIVTSLLLVLAIFGLLQLTSGGLFFNALKHDKENFTFLQTIRQQQSTLNGSWVALLQTRNT----LNRAGIRYMMDQ-N----N-I----GSGS-T-VAELMQIAS-AS--------------LKQAEKNWADYEALP-RDPRQSDAAALEIKRNYDIYHGALAELIQLLGAG-KINEF--------FDQPTQSYQDGFEKQYVNYLQQNDALYQTAVE--------DSNSSYRQAIWVLISVLAAVLVV-------IVAVWLGIRQALISPLNRLI-------------DSIRHIASGDLVKRIDVEGSNEMGVLADSLRH------------------------------------------------------MQGELVRTVGDVRNGAN-------AIYSGASEISMGNNDLSSR-TEQQ--------------AASLEETAASMEQLTATVKQNA---ENARQA--S-NLALSASETAQKGGKVVDNVVQTMRDIAGSSQKIAD-------------------------------------------------IISVIDGIAFQTNILALNAA-------------------------------VE-----------------------------AARAGEQGRGFAVVAGEVRNLAQRSAQAAREIKSLIEDSVGRVEIGSTLVE--SAGE--TMGEIVNA-VT-RVTDIMGEIAS--A--SDEQSRGIDQVGLAVAEMDRVTQQNASLVEESAAA-------------------------------------------AAALEEQASRLTQAVAVFRIQQE--Q---------------M--------K-------A--------------------R------E---F-------A--S-A-KS----V-A-----------------A---P-----V--V------A--R----------K---P-A--T---A--D-A-GDNWETF	554
Enterobacter hormaechei_MCM7133111_methyl-accepting chemotaxis protein [Enterobacter hormaechei]	0.1931	0.1173	0.0957	0.213	0.2744	0.509	0.857	0.857	0.287	MCM7133111	907.516	-15.6399		nr	methyl-accepting chemotaxis protein [Enterobacter hormaechei]	0	42400	TRUE	0.929	554	1	4.64013	554	2	554	59.7453	AA	Enterobacter hormaechei	1	HCJ6374625.1	1	554	1	-1	0		-----------------------------------------------------------------------------MLNRIKIVTSLLLVLAIFGLLQLTSGGLFFNALKHDKENFTILQTIRQQQSTLNGSWVALLQTRNT----LNRAGIRYMMDQ-N----N-I----GSGS-T-VAELMQIAS-AS--------------LKQAEKNWADYEALP-RDPRQSDAAALEIKRNYDIYHGALAELIQLLGTG-KINEF--------FDQPTQSYQDGFEKQYVNYLQQNDALYQTAVE--------DSNSSYRQAIWVLISVLAAVLVV-------IVAVWLGIRQALISPLNRLI-------------DSIRHIASGDLVKRIDVEGSNEMGVLADSLRH------------------------------------------------------MQGELVRTVGDVRNGAN-------AIYSGASEISMGNNDLSSR-TEQQ--------------AASLEETAASMEQLTATVKQNA---ENARQA--S-NLALSASETAQKGGKVVDNVVQTMRDIAGSSQKIAD-------------------------------------------------IISVIDGIAFQTNILALNAA-------------------------------VE-----------------------------AARAGEQGRGFAVVAGEVRNLAQRSAQAAREIKSLIEDSVGRVEIGSTLVE--SAGE--TMGEIVNA-VT-RVTDIMGEIAS--A--SDEQSRGIDQVGLAVAEMDRVTQQNASLVEESAAA-------------------------------------------AAALEEQASRLTQAVAVFRIQQE--Q---------------M--------K-------A--------------------R------E---F-------A--S-A-KS----V-A-----------------A---P-----V--V------A--R----------K---P-A--T---A--D-A-GDNWETF	554
Enterobacter hormaechei_MCM7274494_methyl-accepting chemotaxis protein [Enterobacter hormaechei]	0.1931	0.1173	0.0957	0.213	0.2762	0.5126	0.856	0.856	0.2834	MCM7274494	904.434	-15.6399		nr	methyl-accepting chemotaxis protein [Enterobacter hormaechei]	0	42400	TRUE	0.928	554	1	4.64013	554	2	554	59.7454	AA	Enterobacter hormaechei	1	HCJ6374625.1	1	554	1	-1	0		-----------------------------------------------------------------------------MLNRIKIVTSLLLVLAIFGLLQLTSGGLFFNALKHDKENFTILQTIRQQQSTLNGSWVALLQTRNT----LNRAGIRYMMDQ-N----N-I----GSGS-T-VAELMQIAS-AS--------------LKQAEKNWADYEALP-RDPRQSDAAALEIKRNYDIYHGALAELIQLLGAG-KINEF--------FDQPTQSYQDGFEKQYVNYLQQNDALYQTAVE--------DSNSSYRQAIWVLISVLAAVLVV-------IVAVWLGIRQALISPLNRLI-------------DSIRHIASGDLVKRIDVEGSNEMGVLADSLRH------------------------------------------------------MQGELVRTVGDVRNGAN-------AIYSGASEISMGNNDLSSR-TEQQ--------------AASLEETAASMEQLTATVKQNA---ENARQA--S-NLALSASETAQKGGKVVDNVVQTMRDIAGSSQKIAD-------------------------------------------------IISVIDGIAFQTNILALNAA-------------------------------VE-----------------------------AARAGEQGRGFAVVAGEVRNLAQRSAQAAREIKSLIEDSVGRVEIGSTLVE--SAGE--TMGEIVNA-VT-RVTDIMGEIAS--A--SDEQSRGIDQVGLAVAEMDRVTQQNASLVEESAAA-------------------------------------------AAALEEQASRLTQAVAVFRIQQE--Q---------------M--------K-------A--------------------R------E---F-------A--S-A-KS----V-A-----------------A---P-----V--V------A--R----------K---P-A--T---A--D-A-GDNWEMF	554
Enterobacter hormaechei_MCM7457121_methyl-accepting chemotaxis protein [Enterobacter hormaechei]	0.1931	0.1173	0.0957	0.213	0.2762	0.5108	0.859	0.859	0.2852	MCM7457121	909.057	-15.639		nr	methyl-accepting chemotaxis protein [Enterobacter hormaechei]	0	42400	TRUE	0.93	554	1	4.64633	554	2	554	59.7293	AA	Enterobacter hormaechei	1	HCJ6374625.1	1	554	1	-1	0		-----------------------------------------------------------------------------MLNRIKIVTSLLLVLAIFGLLQLTSGGLFFNALKHDKENFTILQTIRQQQSTLNGSWVALLQTRNT----LNRAGIRYMMDQ-N----N-I----GSGS-T-VAELMQIAS-AS--------------LKQAEKNWADYEALP-RDPRQSEAAALEIKRNYDIYHGALAELIQLLGAG-KINEF--------FDQPTQSYQDGFEKQYVNYLQQNDALYQTAVE--------DSNSSYRQAIWVLISVLAAVLVV-------IVAVWLGIRQALISPLNRLI-------------DSIRHIASGDLVKRIDVEGSNEMGVLADSLRH------------------------------------------------------MQGELVRTVGDVRNGAN-------AIYSGASEISMGNNDLSSR-TEQQ--------------AASLEETAASMEQLTATVKQNA---ENARQA--S-NLALSASETAQKGGKVVDNVVQTMRDIAGSSQKIAD-------------------------------------------------IISVIDGIAFQTNILALNAA-------------------------------VE-----------------------------AARAGEQGRGFAVVAGEVRNLAQRSAQAAREIKSLIEDSVGRVEIGSTLVE--SAGE--TMGEIVNA-VT-RVTDIMGEIAS--A--SDEQSRGIDQVGLAVAEMDRVTQQNASLVEESAAA-------------------------------------------AAALEEQASRLTQAVAVFRIQQE--Q---------------M--------K-------A--------------------R------E---F-------A--S-A-KS----V-A-----------------A---P-----V--V------A--R----------K---P-A--T---A--D-A-GDNWETF	554
Enterobacter hormaechei_MCM7652220_methyl-accepting chemotaxis protein [Enterobacter hormaechei]	0.1931	0.1191	0.0957	0.2148	0.2762	0.509	0.854	0.854	0.2852	MCM7652220	904.82	-16.6393		nr	methyl-accepting chemotaxis protein [Enterobacter hormaechei]	0	43890	TRUE	0.927	554	1	4.60777	554	2	554	59.8084	AA	Enterobacter hormaechei	1	HCJ6374625.1	1	554	1	-1	0		-----------------------------------------------------------------------------MLNRIKIVTSLLLVLAIFGLLQLTSGGLFFNALKHDKENFTILQTIRQQQSTLNGSWVALLQTRNT----LNRAGIRYMMDQ-N----N-I----GSGS-T-VAELMQIAS-AS--------------LKQAEKNWADYEALP-RDPRQSDAAALEIKRNYDIYHGALAELIQLLGAG-KINEF--------FDQPTQSYQDGFEKQYVTYLQQNDALYQTAVE--------DSNSSYRQAIWVLISVLAAVLVV-------IVAVWLGIRQALISPLNRLI-------------DSIRHIASGDLVKRIDVEGSNEMGELADSLRH------------------------------------------------------MQGELVRTVGDVRNGAN-------AIYSGASEISMGNNDLSSR-TEQQ--------------AASLEETAASMEQLTATVKQNA---ENARQA--S-NLALSASETAQKGGKVVDNVVQTMRDIAGSSQKIAD-------------------------------------------------IISVIDGIAFQTNILALNAA-------------------------------VE-----------------------------AARAGEQGRGFAVVAGEVRNLAQRSAQAAREIKSLIEDSVGRVEIGSTLVE--SAGE--TMGEIVNA-VT-RVTDIMGEIAY--A--SDEQSRGIDQVGLAVAEMDRVTQQNASLVEESAAA-------------------------------------------AAALEEQASRLTQAVAVFRIQQE--Q---------------M--------K-------A--------------------R------E---F-------A--S-A-KS----V-A-----------------A---P-----V--V------A--R----------K---P-A--T---A--D-A-GDNWETF	554
Enterobacter hormaechei_MCM7701051_methyl-accepting chemotaxis protein [Enterobacter hormaechei]	0.1895	0.1173	0.0957	0.213	0.2744	0.509	0.861	0.861	0.287	MCM7701051	907.516	-15.6399		nr	methyl-accepting chemotaxis protein [Enterobacter hormaechei]	0	42400	TRUE	0.931	554	1	4.64013	554	2	553	59.7363	AA	Enterobacter hormaechei	1	SAD60236.1	1	553	1	-1	0		-----------------------------------------------------------------------------MLNRIKIVTSLLLVLAIFGLLQLTSGGLFFNALKHDKENFTILQTIRQQQSTLNGSWVALLQTRNT----LNRAGIRYMMDQ-N----N-I----GSGS-T-VAELMQIAS-AS--------------LKQAEKNWADYEALP-RDPRQSDAAALEIKRNYDIYHGALAELIQLLGAG-KINEF--------FDQPTQSYQDGFEKQYVSYLQQNDALYQTAVE--------DSNSSYRQAIWVLISVLAAVLVV-------IVAVWLGIRQALISPLNRLI-------------DSIRHMTSGDLVKRIDVEGSNEMGVLADSLRH------------------------------------------------------MQGELVRTVGDVRNGAN-------AIYSGASEISMGNNDLSSR-TEQQ--------------AASLEETAASMEQLTATVKQNA---ENARQA--S-NLALSASETAQKGGKVVDNVVQTMRDIAGSSQKIAD-------------------------------------------------IISVIDGIAFQTNILALNAA-------------------------------VE-----------------------------AARAGEQGRGFAVVAGEVRNLAQRSAQAAREIKSLIEDSVGRVEIGSTLVE--SAGE--TMGEIVNA-VT-RVTDIMGEIAS--A--SDEQSRGIDQVGLAVAEMDRVTQQNASLVEESAAA-------------------------------------------AAALEEQASRLTQAVAVFRIQQE--Q---------------M--------K-------A--------------------R------E---F-------A--S-A-KS----V-A-----------------A---P-----V--V------A--R----------K---P-A--T---A--D-A-GDNWETF	554
Enterobacter hormaechei_MCU2360478_methyl-accepting chemotaxis protein [Enterobacter hormaechei subsp. xiangfangensis]	0.1913	0.1191	0.0975	0.2166	0.278	0.509	0.854	0.854	0.2834	MCU2360478	905.205	-15.6385		nr	methyl-accepting chemotaxis protein [Enterobacter hormaechei subsp. xiangfangensis]	0	42400	TRUE	0.927	554	1	4.65092	554	2	554	59.7603	AA	Enterobacter hormaechei	1	HCJ6374625.1	1	554	1	-1	0		-----------------------------------------------------------------------------MLNRIKIVTSLLLVLAIFGLLQLTSGGLFFNALKHDKENFTILQTIRQQQSTLNGSWVALLQTRNT----LNRAGIRYMMDQ-N----N-I----GSGS-T-VAELMQIAS-AS--------------LKQAEKNWADYEALP-RDPRQSDAAALEIKRNYDIYHGALAELIQLLGAG-KINEF--------FDQPTQSYQDGFEKQYVTYLQQNDALYQTAVE--------DSNSSYRQAIWVLISVLAAVLVV-------IVAVWLGIRQALISPLNRLI-------------DSIRHIASGDLVKRIDVEGSNEMGELADSLRH------------------------------------------------------MQGELVRTVGDVRNGAN-------AIYSGASEISMGNNDLSSR-TEQQ--------------AASLEETAASMERLTATVKQNA---ENARQA--S-NLALSASETAQKGGKVVDNVVQTMRDIAGSSQKIAD-------------------------------------------------IISVIDGIAFQTNILALNAA-------------------------------VE-----------------------------AARAGEQGRGFAVVAGEVRNLAQRSAQAAREIKSLIEDSVGRVEIGSTLVE--SAGE--TMGEIVNA-VT-RVTDIMGEIAS--A--SDEQSRGIDQVGLAVAEMDRVTQQNASLVEESAAA-------------------------------------------AAALEEQASRLTQAVAVFRIQQE--Q---------------M--------K-------A--------------------R------E---F-------A--S-A-KS----V-A-----------------A---P-----V--V------A--R----------K---P-A--T---A--D-A-GDNWETF	554
Enterobacter hormaechei_MCU3639062_methyl-accepting chemotaxis protein [Enterobacter hormaechei subsp. steigerwaltii]	0.1931	0.1173	0.0939	0.2112	0.2744	0.5108	0.856	0.856	0.287	MCU3639062	904.434	-16.7075		nr	methyl-accepting chemotaxis protein [Enterobacter hormaechei subsp. steigerwaltii]	0	42400	TRUE	0.928	554	1	4.59671	554	2	554	59.6622	AA	Enterobacter hormaechei	1	HCJ6374625.1	1	554	1	-1	0		-----------------------------------------------------------------------------MLNRIKIVTSLLLVLAIFGLLQLTSGGLFFNALKHDKENFTILQTIRQQQSTLNGSWVALLQTRNT----LNRAGIRYMMDQ-N----N-I----GSGS-T-VAELMQIAS-AS--------------LKQAEKNWADYEALP-RDPRQSDAAALEIKRNYDIYHGALAELIQLLGAG-KINEF--------FDQPTQSYQDGFEKQYVNYLQQNDALYQTAVE--------DSNSSYRQAIWVLISVLAAVLVV-------IVAVWLGIRQALISPLNRLI-------------DSIRHIASGDLVKRIDVEGSNEMGVLADSLRH------------------------------------------------------MQGELVRTVGDVRNGAN-------AIYSGASEISMGNNDLSSR-TEQQ--------------AASLEETAASMEQLTATVKQNA---ENARQA--S-NLALSASETAQKGGKVVDNVVQTMRDIAGSSQKIAD-------------------------------------------------IISVIDGIAFQTNILALNAA-------------------------------VE-----------------------------AARAGEQGCGFAVVAGEVRNLAQRSAQAAREIKSLIEDSVGRVEIGSTLVE--SAGE--TMGEIVNA-VT-RVTDIMGEIAS--A--SDEQSRGIDQVGLAVAEMDRVTQQNASLVEESAAA-------------------------------------------AAALEEQASRLTQAVAVFRIQQE--Q---------------M--------K-------A--------------------R------E---F-------A--S-A-KS----V-A-----------------A---P-----V--V------A--R----------K---P-A--T---A--D-A-GDNWETF	554
Enterobacter hormaechei_RTO83512_methyl-accepting chemotaxis protein [Enterobacter hormaechei]	0.1895	0.1191	0.0957	0.2148	0.2744	0.509	0.854	0.854	0.2852	RTO83512	904.434	-16.6385		nr	methyl-accepting chemotaxis protein [Enterobacter hormaechei]	0	42400	TRUE	0.927	554	1	4.60777	554	2	554	59.7463	AA	Enterobacter hormaechei	1	HCJ6374625.1	1	554	1	-1	0		-----------------------------------------------------------------------------MLNRIKIVTSLLLVLAIFGLLQLTSGGLFFNALKHDKENFTILQTIRQQQSTLNGSWVALLQTRNT----LNRAGIRYMMDQ-N----N-I----GSGS-T-VAELMQIAS-AS--------------LKQAEKNWADYEALP-RDPRQSDAAALEIKRNYDIYHGALAELIQLLGAG-KINEF--------FDQPTQSYQDGFEKQYVSYLQQNDALYQTAVE--------DSNSSYRQAIWVLISVLAAVLVV-------IVAVWLGIRQALISPLNRLI-------------DSIRHIASGDLVKRIDVEGSNEMGELADSLRH------------------------------------------------------MQGELVRTVGDVRNGAN-------AIYSGASEISMGNNDLSSR-TEQQ--------------AASLEETAASMEQLTATVKQNV---ENARQA--S-NLALSASETAQKGGKVVDNVVQTMRDIAGSSQKIAD-------------------------------------------------IISVIDGIAFQTNILALNAA-------------------------------VE-----------------------------AARAGEQGRGFAVVAGEVRNLAQRSAQAAREIKSLIEDSVGRVELGSTLVE--SAGE--TMGEIVNA-VT-RVTDIMGEIAS--A--SDEQSRGIDQVGLAVAEMDRVTQQNASLVEESAAA-------------------------------------------AAALEEQASRLTQAVAVFRIQQE--Q---------------M--------K-------A--------------------R------E---F-------A--S-A-KS----V-A-----------------A---P-----V--V------A--R----------K---P-A--T---A--D-A-GDNWETF	554
Enterobacter hormaechei_WP_023295881_methyl-accepting chemotaxis protein [Enterobacter hormaechei]	0.1931	0.1173	0.0939	0.2112	0.2744	0.5108	0.856	0.856	0.287	WP_023295881	904.434	-16.7075		nr	methyl-accepting chemotaxis protein [Enterobacter hormaechei]	0	42400	TRUE	0.928	554	1	4.59671	554	2	554	59.6622	AA	Enterobacter hormaechei	1	HCJ6374625.1	1	554	1	-1	0		-----------------------------------------------------------------------------MLNRIKIVTSLLLVLAIFGLLQLTSGGLFFNALKHDKENFTILQTIRQQQSTLNGSWVALLQTRNT----LNRAGIRYMMDQ-N----N-I----GSGS-T-VAELMQIAS-AS--------------LKQAEKNWADYEALP-CDPRQSDAAALEIKRNYDIYHGALAELIQLLGAG-KINEF--------FDQPTQSYQDGFEKQYVNYLQQNDALYQTAVE--------DSNSSYRQAIWVLISVLAAVLVV-------IVAVWLGIRQALISPLNRLI-------------DSIRHIASGDLVKRIDVEGSNEMGVLADSLRH------------------------------------------------------MQGELVRTVGDVRNGAN-------AIYSGASEISMGNNDLSSR-TEQQ--------------AASLEETAASMEQLTATVKQNA---ENARQA--S-NLALSASETAQKGGKVVDNVVQTMRDIAGSSQKIAD-------------------------------------------------IISVIDGIAFQTNILALNAA-------------------------------VE-----------------------------AARAGEQGRGFAVVAGEVRNLAQRSAQAAREIKSLIEDSVGRVEIGSTLVE--SAGE--TMGEIVNA-VT-RVTDIMGEIAS--A--SDEQSRGIDQVGLAVAEMDRVTQQNASLVEESAAA-------------------------------------------AAALEEQASRLTQAVAVFRIQQE--Q---------------M--------K-------A--------------------R------E---F-------A--S-A-KS----V-A-----------------A---P-----V--V------A--R----------K---P-A--T---A--D-A-GDNWETF	554
Enterobacter hormaechei_WP_023299261_methyl-accepting chemotaxis protein [Enterobacter hormaechei]	0.1895	0.1191	0.0939	0.213	0.2744	0.509	0.854	0.854	0.287	WP_023299261	904.049	-17.6385		nr	methyl-accepting chemotaxis protein [Enterobacter hormaechei]	0	42400	TRUE	0.927	554	1	4.56675	554	2	554	59.6491	AA	Enterobacter hormaechei	1	HCJ6374625.1	1	554	1	-1	0		-----------------------------------------------------------------------------MLNRIKIVTSLLLVLAIFGLLQLTSGGLFFNALKHDKENFTILQTIRQQQSTLNGSWVALLQTRNT----LNRAGIRYMMDQ-N----N-I----GSGS-T-VAELMQIAS-AS--------------LKQAEKNWADYEALP-RDPRQSDAAALEIKRNYDIYHGALAELIQLLGAG-KINEF--------FDQPTQSYQDGFEKQYVSYLQQNDALYQTAVE--------DSNSSYRQAIWVLISVLAAVLVV-------IVAVWLGIRQALISPLNSLI-------------DSIRHIASGDLVKRIDVEGSNEMGELADSLRH------------------------------------------------------MQGELVRTVGDVRNGAN-------AIYSGASEISMGNNDLSSR-TEQQ--------------AASLEETAASMEQLTATVKQNA---ENARQA--S-NLALSASETAQKGGKVVDNVVQTMRDIAGSSQKIAD-------------------------------------------------IISVIDGIAFQTNILALNAA-------------------------------VE-----------------------------AARAGEQGRGFAVVAGEVRNLAQRSAQAAREIKSLIEDSVGRVELGSTLVE--SAGE--TMGEIVNA-VT-RVTDIMGEIAS--A--SDEQSRGIDQVGLAVAEMDRVTQQNASLVEESAAA-------------------------------------------AAALEEQASRLTQAVAVFRIQQE--Q---------------M--------K-------A--------------------R------E---F-------A--S-A-KS----V-A-----------------A---P-----V--V------A--R----------K---P-A--T---A--D-A-GDNWETF	554
Enterobacter hormaechei_WP_038418007_methyl-accepting chemotaxis protein [Enterobacter hormaechei]	0.1895	0.1191	0.0957	0.2148	0.2762	0.5072	0.863	0.863	0.287	WP_038418007	909.057	-16.6385		nr	methyl-accepting chemotaxis protein [Enterobacter hormaechei]	0	42400	TRUE	0.931	554	1	4.60777	554	2	553	59.7192	AA	Enterobacter hormaechei	1	SAD60236.1	1	553	1	-1	0		-----------------------------------------------------------------------------MLNRIKIVTSLLLVLAIFGLLQLTSGGLFFNALKHDKENFTILQTIRQQQSTLNGSWVALLQTRNT----LNRAGIRYMMDQ-N----N-I----GSGS-T-VAELMQIAS-AS--------------LKQAEKNWADYEALP-RDPRQSDAAALEIKRNYDIYHGALAELIQLLGAG-KINEF--------FDQPTQSYQDGFEKQYVSYLQQNDALYQTAVE--------DSNSSYRQAIWVLISVLAAVLVV-------IVAVWLGIRQALISPLNRLI-------------DSIRHIASGDLVKRIDVEGSNEMGELADSLRH------------------------------------------------------MQGELVRTVGDVRNGAN-------AIYSGASEISMGNNDLSSR-TEQQ--------------AASLEETAASMEQLTATVKQNA---ENARQA--S-NLALSASETAQKGGKVVDNVVQTMRDIAGSSQKIAD-------------------------------------------------IISVNDGIAFQTNILALNAA-------------------------------VE-----------------------------AARAGEQGRGFAVVAGEVRNLAQRSAQAAREIKSLIEDSVGRVELGSTLVE--SAGE--TMGEIVNA-VT-RVTDIMGEIAS--A--SDEQSRGIDQVGLAVAEMDRVTQQNASLVEESAAA-------------------------------------------AAALEEQASRLTQAVAVFRIQQE--Q---------------M--------K-------A--------------------R------E---F-------A--S-A-KS----V-A-----------------A---P-----V--V------A--R----------K---P-A--T---A--D-A-GDNWETF	554
Enterobacter hormaechei_WP_045330943_methyl-accepting chemotaxis protein [Enterobacter hormaechei]	0.1949	0.1173	0.0957	0.213	0.2762	0.5108	0.856	0.856	0.2852	WP_045330943	905.59	-15.6399		nr	methyl-accepting chemotaxis protein [Enterobacter hormaechei]	0	42400	TRUE	0.928	554	1	4.64013	554	2	554	59.7423	AA	Enterobacter hormaechei	1	HCJ6374625.1	1	554	1	-1	0		-----------------------------------------------------------------------------MLNRIKIVTSLLLVLAIFGLLQLTSGGLFFNALKHDKENFTILQTIRQQQSTLNGSWVALLQTRNT----LNRAGIRYMMDQ-N----N-I----GSGS-T-VAELMQIAS-AS--------------LKQAEKNWADYEALP-RDPRQSDAAALEIKRNYDIYHGALAELIQLLGAG-KINEF--------FDQPTQSYQDGFEKQYVNYLQQNDALYQTAVE--------DSNSSYRQAIWVLISVLAAVLVV-------IVAVWLGIRQALISPLNRLI-------------DSIRHIASGDLVKRIDVEGSNEMGVLADSLRH------------------------------------------------------MQGELVRTVGDVRNGAN-------AIYSGASEISMGNNDLSSR-TEQQ--------------AASLEETAASMEQLTATVKQNA---ENARQA--S-NLALSASETAQKGGKVVDNVVQTMRDIAGSSQKIAD-------------------------------------------------IINVIDGIAFQTNILALNAA-------------------------------VE-----------------------------AARAGEQGRGFAVVAGEVRNLAQRSAQAAREIKSLIEDSVGRVEIGSTLVE--SAGE--TMGEIVNA-VT-RVTDIMGEIAS--A--SDEQSRGIDQVGLAVAEMDRVTQQNASLVEESAAA-------------------------------------------AAALEEQASRLTQAVAVFRIQQE--Q---------------M--------K-------A--------------------R------E---F-------A--S-A-KS----V-A-----------------A---P-----V--V------A--R----------K---P-A--T---A--D-A-GDNWETF	554
Enterobacter hormaechei_WP_045345978_methyl-accepting chemotaxis protein [Enterobacter hormaechei]	0.1913	0.1191	0.0957	0.2148	0.2762	0.509	0.854	0.854	0.2852	WP_045345978	905.59	-16.6394		nr	methyl-accepting chemotaxis protein [Enterobacter hormaechei]	0	42400	TRUE	0.927	554	1	4.60157	554	2	554	59.7182	AA	Enterobacter hormaechei	1	HCJ6374625.1	1	554	1	-1	0		-----------------------------------------------------------------------------MLNRIKIVTSLLLVLAIFGLLQLTSGGLFFNALKHDKENFTILQTIRQQQSTLNGSWVALLQTRNT----LNRAGIRYMMDQ-N----N-I----GSGS-T-VAELMQIAS-AS--------------LKQAEKNWADYEALP-RDPRQSDAAALEIKRNYDIYHGALAELIQLLGAG-KINEF--------FDQPTQSYQDGFEKQYVTYLQQNDALYQTAVE--------DSNSSYRQAIWVLISVLAAVLVV-------IVAVWLGIRQALISPLNRLI-------------DSIRHIASGDLVKRIDVEGSNEMGELADSLRH------------------------------------------------------MQGELVRTVGDVRNGAN-------AIYSGASEISMGNNDLSSR-TEQQ--------------AASLEETAASMEQLTATVKQNA---DNARQA--S-NLALSASETAQKGGKVVDNVVQTMRDIAGSSQKIAD-------------------------------------------------IISVIDGIAFQTNILALNAA-------------------------------VE-----------------------------AARAGEQGRGFAVVAGEVRNLAQRSAQAAREIKSLIEDSVGRVEIGSTLVE--SAGE--TMGEIVNA-VT-RVTDIMGEIAS--A--SDEQSRGIDQVGLAVAEMDRVTQQNASLVEESAAA-------------------------------------------AAALEEQASRLTQAVAVFRIQQE--Q---------------M--------K-------A--------------------R------E---F-------A--S-A-KS----V-A-----------------A---P-----V--V------A--R----------K---P-A--T---A--D-A-GDNWETF	554
Enterobacter hormaechei_WP_045348393_methyl-accepting chemotaxis protein [Enterobacter hormaechei]	0.1949	0.1173	0.0957	0.213	0.2762	0.5108	0.856	0.856	0.2852	WP_045348393	929.087	-15.6399		nr	methyl-accepting chemotaxis protein [Enterobacter hormaechei]	0	42400	TRUE	0.928	554	1	4.64013	554	2	554	59.7293	AA	Enterobacter hormaechei	1	HCJ6374625.1	1	554	1	-1	0		-----------------------------------------------------------------------------MLNRIKIVTSLLLVLAIFGLLQLTSGGLFFNALKHDKENFTILQTIRQQQSTLNGSWVALLQTRNT----LNRAGIRYMMDQ-N----N-I----GSGS-T-VAELMQIAS-AS--------------LKQAEKNWADYEALP-RDPRQSDAAALEIKRNYDIYHGALAELIQLLGAG-KINEF--------FDQPTQSYQDGFEKQYVNYLQQNDALYQTAVE--------DSNSSYRQAIWVLISVLAAVLVV-------IIAVWLGIRQALISPLNRLI-------------DSIRHIASGDLVKRIDVEGSNEMGVLADSLRH------------------------------------------------------MQGELVRTVGDVRNGAN-------AIYSGASEISMGNNDLSSR-TEQQ--------------AASLEETAASMEQLTATVKQNA---ENARQA--S-NLALSASETAQKGGKVVDNVVQTMRDIAGSSQKIAD-------------------------------------------------IISVIDGIAFQTNILALNAA-------------------------------VE-----------------------------AARAGEQGRGFAVVAGEVRNLAQRSAQAAREIKSLIEDSVGRVEIGSTLVE--SAGE--TMGEIVNA-VT-RVTDIMGEIAS--A--SDEQSRGIDQVGLAVAEMDRVTQQNASLVEESAAA-------------------------------------------AAALEEQASRLTQAVAVFRIQQE--Q---------------M--------K-------A--------------------R------E---F-------A--S-A-KS----V-A-----------------A---P-----V--V------A--R----------K---P-A--T---A--D-A-GDNWETF	554
Enterobacter hormaechei_WP_047054569_methyl-accepting chemotaxis protein [Enterobacter hormaechei]	0.1931	0.1191	0.0957	0.2148	0.2762	0.5108	0.854	0.854	0.2834	WP_047054569	904.82	-16.6385		nr	methyl-accepting chemotaxis protein [Enterobacter hormaechei]	0	42400	TRUE	0.927	554	1	4.60777	554	2	554	59.7783	AA	Enterobacter hormaechei	1	HCJ6374625.1	1	554	1	-1	0		-----------------------------------------------------------------------------MLNRIKIVTSLLLVLAIFGLLQLTSGGLFFNALKHDKENFTILQTIRQQQSTLNGSWVALLQTRNT----LNRAGIRYMMDQ-N----N-I----GSGS-T-VAELMQIAS-AS--------------LKQAEKNWADYEALP-RDPRQSDAAALEIKRNYDIYHGALAELIQLLGAG-KINEF--------FDQPTQSYQDGFEKQYVTYLQQNDALYQTAVE--------DSNSSYRQAIWVLFSVLAAVLVV-------IVAVWLGIRQALISPLNRLI-------------DSIRHIASGDLVKRIDVEGSNEMGELADSLRH------------------------------------------------------MQGELVRTVGDVRNGAN-------AIYSGASEISMGNNDLSSR-TEQQ--------------AASLEETAASMEQLTAIVKQNA---ENARQA--S-NLALSASETAQKGGKVVDNVVQTMRDIAGSSQKIAD-------------------------------------------------IISVIDGIAFQTNILALNAA-------------------------------VE-----------------------------AARAGEQGRGFAVVAGEVRNLAQRSAQAAREIKSLIEDSVGRVEIGSTLVE--SAGE--TMGEIVNA-VT-RVTDIMGEIAS--A--SDEQSRGIDQVGLAVAEMDRVTQQNASLVEESAAA-------------------------------------------AAALEEQASRLTQAVAVFRIQQE--Q---------------M--------K-------A--------------------R------E---F-------A--S-A-KS----V-A-----------------A---P-----V--V------A--R----------K---P-A--T---A--D-A-GDNWETF	554
Enterobacter hormaechei_WP_047354654_methyl-accepting chemotaxis protein [Enterobacter hormaechei]	0.1895	0.1173	0.0957	0.213	0.2744	0.509	0.859	0.859	0.287	WP_047354654	909.442	-15.6399		nr	methyl-accepting chemotaxis protein [Enterobacter hormaechei]	0	42400	TRUE	0.93	554	1	4.64013	554	2	554	59.7393	AA	Enterobacter hormaechei	1	HCJ6374625.1	1	554	1	-1	0		-----------------------------------------------------------------------------MLNRIKIVTSLMLVLAIFGLLQLTSGGLFFNALKHDKENFTVLQTIRQQQSTLNGSWVALLQTRNT----LNRAGIRYMMDQ-S----N-I----GSGS-T-VNELMQIAS-AS--------------LKQAEKNWADYEALP-RDPRQSDAAALEIKRNYDIYHGALAELIQLLGAG-KINAF--------FDQPTQSYQDGFEKQYVNYLQQNDALYQTAVE--------DSNSSYRQAIWVLISVLVAVLVV-------IVAVWLGIRQALISPMNRLI-------------DSIRHIASGDLVKRIDVEGSNEMGELADSLRH------------------------------------------------------MQGELVRTVGDVRNGAN-------AIYSGASEISMGNNDLSSR-TEQQ--------------AASLEETAASMEQLTATVKQNA---ENARQA--S-NLALSASETAQKGGKVVDNVVQTMRDIAGSSQKIAD-------------------------------------------------IISVIDGIAFQTNILALNAA-------------------------------VE-----------------------------AARAGEQGRGFAVVAGEVRNLAQRSAQAAREIKSLIEDSVGRVEVGSTLVE--SAGE--TMGEIVNA-VT-RVTDIMGEIAS--A--SDEQSRGIDQVGLAVAEMDRVTQQNASLVEESAAA-------------------------------------------AAALEEQASRLTQAVAVFRIQQE--Q---------------M--------K-------A--------------------R------E---F-------A--S-A-KS----V-A-----------------A---P-----V--V------A--R----------K---P-A--T---A--D-A-GDNWETF	554
Enterobacter hormaechei_WP_048984568_methyl-accepting chemotaxis protein, partial [Enterobacter hormaechei]	0.1996	0.1169	0.0927	0.2097	0.2621	0.506	0.567	0.567	0.2923	WP_048984568	518.079	-15.6473		nr	methyl-accepting chemotaxis protein, partial [Enterobacter hormaechei]	2.8e-176	36900	TRUE	0.723	496	1	4.57108	499	2	496	53.5283	AA	Enterobacter hormaechei	1	WP_268566262.1	0.8785	499	1	-1	0		-----------------------------------------------------------------------------MLNRIKIVTSLLLVLAIFGLLQLTSGGLFFNALKHDKENFTILQTIRQQQSTLNGSWVALLQTRNT----LNRAGIRYMMDQ-N----N-I----GSGS-T-VAELMQIAS-AS--------------LKQAEKNWADYEALP-RDPRQSDAAALEIKRNYDIYHGALAELIQLLGAG-KINEF--------FDQPTQSYQDGFEKQYVNYLQQNDALYQTAVE--------DSNSSYRQAIWVLISVLAAVLVV-------IVAVWLGIRQALISPLNRLI-------------DSIRHIASGDLVKRIDVEGSNEMGVLADSLRH------------------------------------------------------MQGELVRTVGDVRNGAN-------AIYSGASEISMGNNDLSSR-TEQQ--------------AASLEETAASMEQLTATVKQNA---ENARQA--S-NLALSASETAQKGGKVVDNVVQTMRDIAGSSQKIAD-------------------------------------------------IISVIDGIAFQTNILALNAA-------------------------------VE-----------------------------AARAGEQGRGFAVVAGEVRNLAQRSAQAAREIKSLIEDSVGRVEIGSTLVE--SAGE--TMGEIVNA-VT-RVTDIMGEIAS--A--SDEQSRGIDQVGLAVAEMDRVTQQNASLVEESAA--------------------------------------------------------------------------------------------------------------------------------------------------------------------------------------------------------------------------------------------	499
Enterobacter hormaechei_WP_050871254_methyl-accepting chemotaxis protein [Enterobacter hormaechei]	0.1913	0.1191	0.0957	0.2148	0.2744	0.5072	0.856	0.856	0.287	WP_050871254	907.901	-16.6385		nr	methyl-accepting chemotaxis protein [Enterobacter hormaechei]	0	42400	TRUE	0.928	554	1	4.60777	554	2	554	59.7623	AA	Enterobacter hormaechei	1	HCJ6374625.1	1	554	1	-1	0		-----------------------------------------------------------------------------MLNRIKIVTSLLLVLAIFGLLQLTSGGLFFNALKHDKENFTILQTIRQQQSTLNGSWVALLQTRNT----LNRAGIRYMMDQ-N----N-I----GSGS-T-VAELMQIAS-AS--------------LKQAEKNWADYEALP-RDPRQSDAAALEIKRNYDIYHGALAELIQLLGAG-KINEF--------FDQPTQSYQDGFEKQYVTYLQQNDALYQTAVE--------DSNSSYRQAIWVLISVLAAVLVV-------IVAVWLGIRQALISPLNRLI-------------DSIRHIASGDLVKRIDVEGSNEMGELADSLRH------------------------------------------------------MQGELVRTVGDVRNGAN-------AIYSGASEISMGNNDLSSR-TEQQ--------------AASLEETAASMEQLTATVKQNA---ENARQA--S-NLALSASETAQKGGKVVDNVVQTMRDIAGSSQKIAD-------------------------------------------------IISVIDGIAFQTNILALNAA-------------------------------VE-----------------------------AARAGEQGRGFAVVAGEVRNLAQRSAQAAREIKSLIEDSVGRVEIGSTLVE--SAGE--TMGEIVNA-VT-RVTDIMGEIAS--A--SDEQSRGIDQVGLAVAEMDRVTQQNASLVEESAAA-------------------------------------------AAALEEQASRLTQAVAVFRIQQE--Q---------------M--------K-------A--------------------R------E---F-------A--S-A-KS----V-T-----------------A---P-----V--V------A--R----------K---P-A--T---A--D-A-GDNWETF	554
Enterobacter hormaechei_WP_063136075_methyl-accepting chemotaxis protein [Enterobacter hormaechei]	0.1931	0.1173	0.0957	0.213	0.2762	0.509	0.856	0.856	0.287	WP_063136075	904.82	-15.6399		nr	methyl-accepting chemotaxis protein [Enterobacter hormaechei]	0	42400	TRUE	0.928	554	1	4.64013	554	2	554	59.6852	AA	Enterobacter hormaechei	1	HCJ6374625.1	1	554	1	-1	0		-----------------------------------------------------------------------------MLNRIKIVTSLLLVLAIFGLLQLTSGGLFFNALKHDKENFTILQTIRQQQSTLNGSWVALLQTRNT----LNRAGIRYTMDQ-N----N-I----GSGS-T-VAELMQIAS-AS--------------LKQAEKNWADYEALP-RDPRQSDAAALEIKRNYDIYHGALAELIQLLGAG-KINEF--------FDQPTQSYQDGFEKQYVNYLQQNDALYQTAVE--------DSNSSYRQAIWVLISVLAAVLVV-------IVAVWLGIRQALISPLNRLI-------------DSIRHIASGDLVKRIDVEGSNEMGVLADSLRH------------------------------------------------------MQGELVRTVGDVRNGAN-------AIYSGASEISMGNNDLSSR-TEQQ--------------AASLEETAASMEQLTATVKQNA---ENARQA--S-NLALSASETAQKGGKVVDNVVQTMRDIAGSSQKIAD-------------------------------------------------IISVIDGIAFQTNILALNAA-------------------------------VE-----------------------------AARAGEQGRGFAVVAGEVRNLAQRSAQAAREIKSLIEDSVGRVEIGSTLVE--SAGE--TMGEIVNA-VT-RVTDIMGEIAS--A--SDEQSRGIDQVGLAVAEMDRVTQQNASLVEESAAA-------------------------------------------AAALEEQASRLTQAVAVFRIQQE--Q---------------M--------K-------A--------------------R------E---F-------A--S-A-KS----V-A-----------------A---P-----V--V------A--R----------K---P-A--T---A--D-A-GDNWETF	554
Enterobacter hormaechei_WP_063137960_methyl-accepting chemotaxis protein [Enterobacter hormaechei]	0.1895	0.1191	0.0957	0.2148	0.2744	0.509	0.856	0.856	0.2852	WP_063137960	904.434	-16.6385		nr	methyl-accepting chemotaxis protein [Enterobacter hormaechei]	0	42400	TRUE	0.928	554	1	4.60777	554	2	554	59.7323	AA	Enterobacter hormaechei	1	HCJ6374625.1	1	554	1	-1	0		-----------------------------------------------------------------------------MLNRIKIVTSLLLVLAIFGLLQLTSGGLFFNALKHDKENFTILQTIRQQQSTLNGSWVALLQTRNT----LNRAGIRYMMDQ-N----N-I----GSGS-T-VAELMQIAS-AS--------------LKQAEKNWADYEALP-RDPRQSDAAALEIKRNYDIYHGALAELIQLLGAG-KINEF--------FDQPTQSYQDGFEKQYVSYLQQNDALYQSAVE--------DSNSSYRQAIWVLISVLAAVLVV-------IVAVWLGIRQALISPLNRLI-------------DSIRHIASGDLVKRIDVEGSNEMGELADSLRH------------------------------------------------------MQGELVRTVGDVRNGAN-------AIYSGASEISMGNNDLSSR-TEQQ--------------AASLEETAASMEQLTATVKQNA---ENARQA--S-NLALSASETAQKGGKVVDNVVQTMRDIAGSSQKIAD-------------------------------------------------IISVIDGIAFQTNILALNAA-------------------------------VE-----------------------------AARAGEQGRGFAVVAGEVRNLAQRSAQAAREIKSLIEDSVGRVELGSTLVE--SAGE--TMGEIVNA-VT-RVTDIMGEIAS--A--SDEQSRGIDQVGLAVAEMDRVTQQNASLVEESAAA-------------------------------------------AAALEEQASRLTQAVAVFRIQQE--Q---------------M--------K-------A--------------------R------E---F-------A--S-A-KS----V-V-----------------A---P-----V--V------A--R----------K---P-A--T---A--D-A-GDNWETF	554
Enterobacter hormaechei_WP_063150306_methyl-accepting chemotaxis protein [Enterobacter hormaechei]	0.1895	0.1191	0.0957	0.2148	0.2762	0.509	0.854	0.854	0.2852	WP_063150306	904.434	-16.6394		nr	methyl-accepting chemotaxis protein [Enterobacter hormaechei]	0	42400	TRUE	0.927	554	1	4.60157	554	2	554	59.7042	AA	Enterobacter hormaechei	1	HCJ6374625.1	1	554	1	-1	0		-----------------------------------------------------------------------------MLNRIKIVTSLLLVLAIFGLLQLTSGGLFFNALKHDKENFTILQTIRQQQSTLNGSWVALLQTRNT----LNRAGIRYMMDQ-N----N-I----GSGS-T-VADLMQIAS-AS--------------LKQAEKNWADYEALP-RDPRQSDAAALEIKRNYDIYHGALAELIQLLGAG-KINEF--------FDQPTQSYQDGFEKQYVSYLQQNDALYQTAVE--------DSNSSYRQAIWVLISVLAAVLVV-------IVAVWLGIRQALISPLNRLI-------------DSIRHIASGDLVKRIDVEGSNEMGELADSLRH------------------------------------------------------MQGELVRTVGDVRNGAN-------AIYSGASEISMGNNDLSSR-TEQQ--------------AASLEETAASMEQLTATVKQNA---ENARQA--S-NLALSASETAQKGGKVVDNVVQTMRDIAGSSQKIAD-------------------------------------------------IISVIDGIAFQTNILALNAA-------------------------------VE-----------------------------AARAGEQGRGFAVVAGEVRNLAQRSAQAAREIKSLIEDSVGRVELGSTLVE--SAGE--TMGEIVNA-VT-RVTDIMGEIAS--A--SDEQSRGIDQVGLAVAEMDRVTQQNASLVEESAAA-------------------------------------------AAALEEQASRLTQAVAVFRIQQE--Q---------------M--------K-------A--------------------R------E---F-------A--S-A-KS----V-A-----------------A---P-----V--V------A--R----------K---P-A--T---A--D-A-GDNWETF	554
Enterobacter hormaechei_WP_063157545_methyl-accepting chemotaxis protein [Enterobacter hormaechei]	0.1931	0.1173	0.0939	0.2112	0.2762	0.5108	0.856	0.856	0.287	WP_063157545	904.82	-16.6397		nr	methyl-accepting chemotaxis protein [Enterobacter hormaechei]	0	42400	TRUE	0.928	554	1	4.59677	554	2	554	59.7012	AA	Enterobacter hormaechei	1	HCJ6374625.1	1	554	1	-1	0		-----------------------------------------------------------------------------MLNRIKIVTSLLLVLAIFGLLQLTSGGLFFNALKHDKENFTILQTIRQQQSTLNGSWVALLQTRNT----LNRAGIRYMMDQ-N----N-I----GSGS-T-VAELMQIAS-AS--------------LKQAEKNWADYEALP-RDPRQSDAAALEIKRNYDIYHGALAELIQLLGAG-KINEF--------FDQPTQSYQDGFEKQYVNYLQQNDALYQTAVE--------DSNSSYRQAIWVLISVLAAVLVV-------IVAVWLGIRQALISPLNRLI-------------DSIRHIASGDLVNRIDVEGSNEMGVLADSLRH------------------------------------------------------MQGELVRTVGDVRNGAN-------AIYSGASEISMGNNDLSSR-TEQQ--------------AASLEETAASMEQLTATVKQNA---ENARQA--S-NLALSASETAQKGGKVVDNVVQTMRDIAGSSQKIAD-------------------------------------------------IISVIDGIAFQTNILALNAA-------------------------------VE-----------------------------AARAGEQGRGFAVVAGEVRNLAQRSAQAAREIKSLIEDSVGRVEIGSTLVE--SAGE--TMGEIVNA-VT-RVTDIMGEIAS--A--SDEQSRGIDQVGLAVAEMDRVTQQNASLVEESAAA-------------------------------------------AAALEEQASRLTQAVAVFRIQQE--Q---------------M--------K-------A--------------------R------E---F-------A--S-A-KS----V-A-----------------A---P-----V--V------A--R----------K---P-A--T---A--D-A-GDNWETF	554
Enterobacter hormaechei_WP_063849730_methyl-accepting chemotaxis protein [Enterobacter hormaechei]	0.1913	0.1191	0.0957	0.2148	0.2762	0.509	0.856	0.856	0.2852	WP_063849730	905.59	-16.6385		nr	methyl-accepting chemotaxis protein [Enterobacter hormaechei]	0	42400	TRUE	0.928	554	1	4.60777	554	2	554	59.7453	AA	Enterobacter hormaechei	1	HCJ6374625.1	1	554	1	-1	0		-----------------------------------------------------------------------------MLNRIKIVTSLLLVLAIFGLLQLTSGGLFFNALKHDKENFTILQTIRQQQSTLNGSWVALLQTRNT----LNRAGIRYMMDQ-N----N-I----GSGS-T-VAELMQIAS-AS--------------LKQAEKNWADYEALP-RDPRQSDAAALEIKRNYDIYHGALAELIQLLGAG-KINEF--------FDQPTQSYQDGFEKQYVSYLQQNDALYQTAVE--------DSNSSYRQAIWVLISVLAAVLVV-------IVAVWLGIRQALISPLNRLI-------------DSIRHIASGDLVKRIDVEGSNEMGELADSLRH------------------------------------------------------MQGELVRTVGDVRNGAN-------AIYSGASEISMGNNDLSSR-TEQQ--------------AASLEETAASMEQLTATVKQNA---ENARQA--S-NLALSASETAQKGGKVVDNVVQTMRDIAGSSQKIAD-------------------------------------------------IISVIDGIAFQTNILALNAA-------------------------------VE-----------------------------AARAGEQGRGFAVVAGEVRNLAQRSAQAAREIKSLIEDSVGRVELGSTLVE--SAGE--TMGEIVNA-VT-RVTDIMGEIAS--A--SDEQSRGIDQVGLAVAEMDRVTQQNASLVEESAAA-------------------------------------------AAALEEQASRLTQAVAVFRIQQE--Q---------------M--------K-------A--------------------R------E---F-------A--S-A-KN----V-A-----------------A---P-----V--V------A--R----------K---P-A--T---A--D-A-GDNWETF	554
Enterobacter hormaechei_WP_063926903_methyl-accepting chemotaxis protein [Enterobacter hormaechei]	0.1931	0.1173	0.0957	0.213	0.2744	0.509	0.856	0.856	0.287	WP_063926903	905.59	-15.6399		nr	methyl-accepting chemotaxis protein [Enterobacter hormaechei]	0	42400	TRUE	0.928	554	1	4.64013	554	2	554	59.7453	AA	Enterobacter hormaechei	1	HCJ6374625.1	1	554	1	-1	0		-----------------------------------------------------------------------------MLNRIKIVTSLLLVLAIFGLLQLTSGGLFFNALKHDKENFTILQTIRQQQSTLNGSWVALLQTRNT----LNRAGIRYMMDQ-N----N-I----GSGS-T-VAELMQIAS-AS--------------LKQAEKNWADYEALP-RDPRQSDTAALEIKRNYDIYHGALAELIQLLGAG-KINEF--------FDQPTQSYQDGFEKQYVNYLQQNDALYQTAVE--------DSNSSYRQAIWVLISVLAAVLVV-------IVAVWLGIRQALISPLNRLI-------------DSIRHIASGDLVKRIDVEGSNEMGVLADSLRH------------------------------------------------------MQGELVRTVGDVRNGAN-------AIYSGASEISMGNNDLSSR-TEQQ--------------AASLEETAASMEQLTATVKQNA---ENARQA--S-NLALSASETAQKGGKVVDNVVQTMRDIAGSSQKIAD-------------------------------------------------IISVIDGIAFQTNILALNAA-------------------------------VE-----------------------------AARAGEQGRGFAVVAGEVRNLAQRSAQAAREIKSLIEDSVGRVEIGSTLVE--SAGE--TMGEIVNA-VT-RVTDIMGEIAS--A--SDEQSRGIDQVGLAVAEMDRVTQQNASLVEESAAA-------------------------------------------AAALEEQASRLTQAVAVFRIQQE--Q---------------M--------K-------A--------------------R------E---F-------A--S-A-KS----V-A-----------------A---P-----V--V------A--R----------K---P-A--T---A--D-A-GDNWETF	554
Enterobacter hormaechei_WP_063931694_methyl-accepting chemotaxis protein [Enterobacter hormaechei]	0.1931	0.1173	0.0957	0.213	0.2762	0.5108	0.856	0.856	0.2852	WP_063931694	903.664	-15.6399		nr	methyl-accepting chemotaxis protein [Enterobacter hormaechei]	0	42400	TRUE	0.928	554	1	4.64013	554	2	554	59.6892	AA	Enterobacter hormaechei	1	HCJ6374625.1	1	554	1	-1	0		-----------------------------------------------------------------------------MLNRIKIVTSLLLVLAIFGLLQLTSGGLFFNALKHDKENFTILQTIRQQQSTLNGSWVALLQTRNT----LNRAGIRYMMDQ-N----N-I----GSGS-T-VAELMQIAS-AS--------------LKQAEKNWADYEALP-RDARQSDAAALEIKRNYDIYHGALAELIQLLGAG-KINEF--------FDQPTQSYQDGFEKQYVNYLQQNDALYQTAVE--------DSNSSYRQAIWVLISVLAAVLVV-------IVAVWLGIRQALISPLNRLI-------------DSIRHIASGDLVKRIDVEGSNEMGVLADSLRH------------------------------------------------------MQGELVRTVGDVRNGAN-------AIYSGASEISMGNNDLSSR-TEQQ--------------AASLEETAASMEQLTATVKQNA---ENARQA--S-NLALSASETAQKGGKVVDNVVQTMRDIAGSSQKIAD-------------------------------------------------IISVIDGIAFQTNILALNAA-------------------------------VE-----------------------------AARAGEQGRGFAVVAGEVRNLAQRSAQAAREIKSLIEDSVGRVEIGSTLVE--SAGE--TMGEIVNA-VT-RVTDIMGEIAS--A--SDEQSRGIDQVGLAVAEMDRVTQQNASLVEESAAA-------------------------------------------AAALEEQASRLTQAVAVFRIQQE--Q---------------M--------K-------A--------------------R------E---F-------A--S-A-KS----V-A-----------------A---P-----V--V------A--R----------K---P-A--T---A--D-A-GDNWETF	554
Enterobacter hormaechei_WP_063936162_methyl-accepting chemotaxis protein [Enterobacter hormaechei]	0.1917	0.1193	0.0958	0.2152	0.2749	0.5081	0.859	0.859	0.2857	WP_063936162	906.746	-16.6385		nr	methyl-accepting chemotaxis protein [Enterobacter hormaechei]	0	42400	TRUE	0.93	553	1	4.60777	553	2	553	59.6612	AA	Enterobacter hormaechei	1	SAD60236.1	1	553	1	-1	0		-----------------------------------------------------------------------------MLNRIKIVTSLLLVLAIFGLLQLTSGGLFFNALKHDKENFTILQTIRQQQSTLNGSWVALLQTRNT----LNRAGIRYMMDQ-N----N-I----GSGS-T-VAELMQIAS-AS--------------LKQAEKNWADYEALP-RDPRQSDAAALEIKRNYDIYHGALAELIQLLGAG-KINEF--------FDQPTQSYQDGFEKQYVTYLQQNDALYQTAVE--------DSNSSYRQAIWVLISVLAAVLVV-------IVAVWLGIRQALISPLNRLI-------------DSIRHIASGDLVKRIDVEGSNEMGELADSLRH------------------------------------------------------MQGELVRTVGDVRNGAN-------AIYSGASEISMGNNDLSSR-TEQQ--------------AASLEETAASMEQLTATVKQNA---ENARQA--S-NLALSASETAQKGGKVVDNVVQTMRDIAGSSQKIAD-------------------------------------------------IISVIDGIAFQTNILALNAA-------------------------------VE-----------------------------AARAGEQGRGFAVVAGEVRNLAQRSAQAAREIKSLIEDSVGRVEIGSTLVE--SAGE--TMGEIVNA-VT-RVTDIMGEIAS--A--SDEQSRGIDQVGLAVAEMDRVTQQNASLVEESAA--------------------------------------------AAALEEQASRLTQAVAVFRIQQE--Q---------------M--------K-------A--------------------R------E---F-------A--S-A--K----S-V-----------------A--AP-----V--V------A--R----------K---P-A--T---A--D-A-GDNWETF	554
Enterobacter hormaechei_WP_063946166_methyl-accepting chemotaxis protein [Enterobacter hormaechei]	0.1931	0.1173	0.0957	0.213	0.2762	0.5108	0.856	0.856	0.2852	WP_063946166	906.746	-15.6399		nr	methyl-accepting chemotaxis protein [Enterobacter hormaechei]	0	42400	TRUE	0.928	554	1	4.64013	554	2	554	59.7333	AA	Enterobacter hormaechei	1	HCJ6374625.1	1	554	1	-1	0		-----------------------------------------------------------------------------MLNRIKIVTSLLLVLAIFGLLQLTSGGLFFNALKHDKENFTILQTIRQQQSTLNGSWVALMQTRNT----LNRAGIRYMMDQ-N----N-I----GSGS-T-VAELMQIAS-AS--------------LKQAEKNWADYEALP-RDPRQSDAAALEIKRNYDIYHGALAELIQLLGAG-KINEF--------FDQPTQSYQDGFEKQYVNYLQQNDALYQTAVE--------DSNSSYRQAIWVLISVLAAVLVV-------IVAVWLGIRQALISPLNRLI-------------DSIRHIASGDLVKRIDVEGSNEMGVLADSLRH------------------------------------------------------MQGELVRTVGDVRNGAN-------AIYSGASEISMGNNDLSSR-TEQQ--------------AASLEETAASMEQLTATVKQNA---ENARQA--S-NLALSASETAQKGGKVVDNVVQTMRDIAGSSQKIAD-------------------------------------------------IISVIDGIAFQTNILALNAA-------------------------------VE-----------------------------AARAGEQGRGFAVVAGEVRNLAQRSAQAAREIKSLIEDSVGRVEIGSTLVE--SAGE--TMGEIVNA-VT-RVTDIMGEIAS--A--SDEQSRGIDQVGLAVAEMDRVTQQNASLVEESAAA-------------------------------------------AAALEEQASRLTQAVAVFRIQQE--Q---------------M--------K-------A--------------------R------E---F-------A--S-A-KS----V-A-----------------A---P-----V--V------A--R----------K---P-A--T---A--D-A-GDNWETF	554
Enterobacter hormaechei_WP_063960928_methyl-accepting chemotaxis protein [Enterobacter hormaechei]	0.1931	0.1191	0.0957	0.2148	0.2762	0.5108	0.856	0.856	0.2834	WP_063960928	906.746	-16.6385		nr	methyl-accepting chemotaxis protein [Enterobacter hormaechei]	0	42400	TRUE	0.928	554	1	4.60777	554	2	554	59.7443	AA	Enterobacter hormaechei	1	HCJ6374625.1	1	554	1	-1	0		-----------------------------------------------------------------------------MLNRIKIVTSLLLVLAIFGLLQLTSGGLFFNALKHDKENFTILQTIRQQQSILNGSWVALLQTRNT----LNRAGIRYMMDQ-N----N-I----GSGS-T-VAELMQIAS-AS--------------LKQAEKNWADYEALP-RDPRQSDAAALEIKRNYDIYHGALAELIQLLGAG-KINEF--------FDQPTQSYQDGFEKQYVTYLQQNDALYQTAVE--------DSNSSYRQAIWVLISVLAAVLVV-------IVAVWLGIRQALISPLNRLI-------------DSIRHIASGDLVKRIDVEGSNEMGELADSLRH------------------------------------------------------MQGELVRTVGDVRNGAN-------AIYSGASEISMGNNDLSSR-TEQQ--------------AASLEETAASMEQLTATVKQNA---ENARQA--S-NLALSASETAQKGGKVVDNVVQTMRDIAGSSQKIAD-------------------------------------------------IISVIDGIAFQTNILALNAA-------------------------------VE-----------------------------AARAGEQGRGFAVVAGEVRNLAQRSAQAAREIKSLIEDSVGRVEIGSTLVE--SAGE--TMGEIVNA-VT-RVTDIMGEIAS--A--SDEQSRGIDQVGLAVAEMDRVTQQNASLVEESAAA-------------------------------------------AAALEEQASRLTQAVAVFRIQQE--Q---------------M--------K-------A--------------------R------E---F-------A--S-A-KS----V-A-----------------A---P-----V--V------A--R----------K---P-A--T---A--D-A-GDNWETF	554
Enterobacter hormaechei_WP_096204491_methyl-accepting chemotaxis protein [Enterobacter hormaechei]	0.1949	0.1155	0.0957	0.2112	0.2762	0.5108	0.857	0.857	0.287	WP_096204491	906.746	-14.6404		nr	methyl-accepting chemotaxis protein [Enterobacter hormaechei]	0	42400	TRUE	0.929	554	1	4.68158	554	2	554	59.7143	AA	Enterobacter hormaechei	1	HCJ6374625.1	1	554	1	-1	0		-----------------------------------------------------------------------------MLNRIKIVTSLLLVLAIFGLLQLTSGGLFFNALKHDKENFTILQTIRQQQSTLNGSWVALLQTRNT----LNRAGIRYMMDQ-N----N-I----GSGS-T-VAELMQIAS-AS--------------LKQAEKNWADYEALP-RDPRQSDAAALEIKRNYDIYHGALAELIQLLGAG-KINEF--------FDQPTQSYQDGFEKQYVNYLQQNDALYQTAVE--------DSNSSYRQAIWVLISVLAAVLVV-------IVAVWLGIRQALISPLNRLI-------------DSIRHIASGDLVKRIDVEGSNEMGVLADSLRH------------------------------------------------------MQGELVRTVGDVRNGAN-------AIYSGASEISMGNNDLSSR-TEQQ--------------AASLEETAASMEQLTATVKQNA---ENARQA--S-NLALSASETAQKGGKVVDNVVQTMRDIAGSSQKIAD-------------------------------------------------IISVIDGIAFQTNILALNAA-------------------------------VE-----------------------------AARAGEQGRGFAVVAGEVRNLAQRSAQAAREIKSLIEDSVGRVEIGSTLVE--SAGE--TMGEIVNA-VT-RVTDIMGEIAS--A--SDEQSRGIDQVGLAVAEMDRVTQQNASLVEESAAA-------------------------------------------AAALEEQASRLTQAVAVFRIQQE--Q---------------M--------K-------A--------------------R------E---F-------A--S-A-KS----V-A-----------------A---P-----V--V------A--R----------K---P-A--T---A--D-A-GNNWETF	554
Enterobacter hormaechei_WP_096946830_methyl-accepting chemotaxis protein [Enterobacter hormaechei]	0.1913	0.1191	0.0957	0.2148	0.2762	0.5108	0.857	0.857	0.2834	WP_096946830	909.827	-16.6385		nr	methyl-accepting chemotaxis protein [Enterobacter hormaechei]	0	42400	TRUE	0.929	554	1	4.60777	554	2	554	59.7173	AA	Enterobacter hormaechei	1	HCJ6374625.1	1	554	1	-1	0		-----------------------------------------------------------------------------MLNRIKIVTSLLLVLAIFGLLQLTSGGLFFNALKHDKENFTILQTIRQQQSTLNGSWVALLQTRNT----LNRAGIRYMMDQ-N----N-I----GSGS-T-VAELMQIAS-AS--------------LKLAEKNWADYEALP-RDPRQSDAAALEIKRNYDIYHGALAELIQLLGAG-KINEF--------FDQPTQSYQDGFEKQYVTYLQQNDALYQTAVE--------DSNSSYRQAIWVLISVLAAVLVV-------IVAVWLGIRQALISPLNRLI-------------DSIRHIASGDLVKRIDVEGSNEMGELADSLRH------------------------------------------------------MQGELVRTVGDVRNGAN-------AIYSGASEISMGNNDLSSR-TEQQ--------------AASLEETAASMEQLTATVKQNA---ENARQA--S-NLALSASETAQKGGKVVDNVVQTMRDIAGSSQKIAD-------------------------------------------------IISVIDGIAFQTNILALNAA-------------------------------VE-----------------------------AARAGEQGRGFAVVAGEVRNLAQRSAQAAREIKSLIEDSVGRVEIGSTLVE--SAGE--TMGEIVNA-VT-RVTDIMGEIAS--A--SDEQSRGIDQVGLAVAEMDRVTQQNASLVEESAAA-------------------------------------------AAALEEQASRLTQAVAVFRIQQE--Q---------------M--------K-------A--------------------R------E---F-------A--S-A-KS----V-A-----------------A---P-----V--V------A--R----------K---P-A--T---A--D-A-GDNWETF	554
Enterobacter hormaechei_WP_108168547_methyl-accepting chemotaxis protein [Enterobacter hormaechei]	0.1895	0.1191	0.0957	0.2148	0.2762	0.509	0.856	0.856	0.2852	WP_108168547	907.131	-16.6393		nr	methyl-accepting chemotaxis protein [Enterobacter hormaechei]	0	43890	TRUE	0.928	554	1	4.60777	554	2	554	59.7673	AA	Enterobacter hormaechei	1	HCJ6374625.1	1	554	1	-1	0		-----------------------------------------------------------------------------MLNRIKIVTSLLLVLAIFGLLQLTSGGLFFNALKHDKENFTILQTIRQQQSTLNGSWVALLQTRNT----LNRAGIRYMMDQ-N----N-I----GSGS-T-VAELMQIAS-AS--------------LKQAEKNWADYEALP-RDPRQSDAAALEIKRNYDIYHGALAELIQLLGAG-KINEF--------FDQPTQSYQDGFEKQYVSYLQQNDALYQTAVE--------DSNSSYRQAIWVLISVLAAVLVV-------IVAVWLGIRQALISPLNRLI-------------DSIRHIASGDLVKRIDVEGSNEMGELADSLRH------------------------------------------------------MQGELVRTVGDVRNGAN-------AIYSGASEISMGNNDLSSR-TEQQ--------------AASLEETAASMEQLTATVKQNA---ENARQA--S-YLALSASETAQKGGKVVDNVVQTMRDIAGSSQKIAD-------------------------------------------------IISVIDGIAFQTNILALNAA-------------------------------VE-----------------------------AARAGEQGRGFAVVAGEVRNLAQRSAQAAREIKSLIEDSVGRVELGSTLVE--SAGE--TMGEIVNA-VT-RVTDIMGEIAS--A--SDEQSRGIDQVGLAVAEMDRVTQQNASLVEESAAA-------------------------------------------AAALEEQASRLTQAVAVFRIQQE--Q---------------M--------K-------A--------------------R------E---F-------A--S-A-KS----V-A-----------------A---P-----V--V------A--R----------K---P-A--T---A--D-A-GDNWETF	554
Enterobacter hormaechei_WP_116290536_methyl-accepting chemotaxis protein [Enterobacter hormaechei]	0.1895	0.1191	0.0957	0.2148	0.2762	0.509	0.854	0.854	0.2852	WP_116290536	905.205	-16.6385		nr	methyl-accepting chemotaxis protein [Enterobacter hormaechei]	0	42400	TRUE	0.927	554	1	4.60777	554	2	554	59.7052	AA	Enterobacter hormaechei	1	HCJ6374625.1	1	554	1	-1	0		-----------------------------------------------------------------------------MLNRIKIVTSLLLVLAIFGLLQLTSGGLFFNALKHDKENFTILQTIRQQQSTLNGSWVALLQTRNT----LNRAGIRYMMDQ-N----N-I----GSGS-T-VAELMQIAS-AS--------------LKQAEKNWADYEALP-RDPRQSDAAALEIKRNYDIYHGALAELIQLLGAG-KINEF--------FDQPTQSYQDGFEKQYVTYLQQNDALYQTAVE--------DSNSSYRQAIWVLISVLAAVLVV-------IVAVWLGIRQALISPLNRLI-------------DSIRHIASGDLVKRIDVEGSSEMGELADSLRH------------------------------------------------------MQGELVRTVGDVRNGAN-------AIYSGASEISMGNNDLSSR-TEQQ--------------AASLEETAASMEQLTATVKQNA---ENARQA--S-NLALSASETAQKGGKVVDNVVQTMRDIAGSSQKIAD-------------------------------------------------IISVIDGIAFQTNILALNAA-------------------------------VE-----------------------------AARAGEQGRGFAVVAGEVRNLAQRSAQAAREIKSLIEDSVGRVEIGSTLVE--SAGE--TMGEIVNA-VT-RVTDIMGEIAS--A--SDEQSRGIDQVGLAVAEMDRVTQQNASLVEESAAA-------------------------------------------AAALEEQASRLTQAVAVFRIQQE--Q---------------M--------K-------A--------------------R------E---F-------A--S-A-KS----V-A-----------------A---P-----V--V------A--R----------K---P-A--T---A--D-A-GDNWETF	554
Enterobacter hormaechei_WP_121479323_methyl-accepting chemotaxis protein [Enterobacter hormaechei]	0.1913	0.1191	0.0957	0.2148	0.2744	0.5072	0.856	0.856	0.287	WP_121479323	907.901	-16.6385		nr	methyl-accepting chemotaxis protein [Enterobacter hormaechei]	0	42400	TRUE	0.928	554	1	4.60777	554	2	554	59.7483	AA	Enterobacter hormaechei	1	HCJ6374625.1	1	554	1	-1	0		-----------------------------------------------------------------------------MLNRIKIVTSLLLVLAIFGLLQLTSGGLFFNALKHDKENFTILQTIRQQQSTLNGSWVALLQTRNT----LNRAGIRYMMDQ-N----N-I----GSGS-T-VAELMQIAS-AS--------------LKQAEKNWADYEALP-RDPRQSDAAALEIKRNYDIYHGALAELIQLLGAG-KINEF--------FDQPTQSYQDGFEKQYVTYLQQNDALYQTAVE--------DSNSSYRQAIWVLISVLAAVLVV-------IVAVWLGIRQALISPLNRLI-------------DSIRHIASGDLVKRIDVEGSNEMGELADSLRH------------------------------------------------------MQGELVRTVGDVRNGAN-------AIYSGASEISMGNNDLSSR-TEQQ--------------AASLEETAASMEQLTATVKQNA---ENARQA--S-NLALSASETAQKGGKVVDNVVQTMRDIAGSSQKIAD-------------------------------------------------IISVIDGIAFQTNILALNAA-------------------------------VE-----------------------------AARAGEQGRGFAVVAGEVRNLAQRSAQAAREIKSLIEDSVGRVEIGSTLVE--SAGE--TMGEIVNA-VT-RVTDIMGEIAS--A--SDEQSRGIDQVGLAVAEMDRVTQQNASLVEESAAA-------------------------------------------AAALEEQASRLTQAVAVFRIQQE--Q---------------M--------K-------A--------------------R------E---F-------A--S-A-KS----V-A-----------------S---P-----V--V------A--R----------K---P-A--T---A--D-A-GDNWETF	554
Enterobacter hormaechei_WP_125375296_methyl-accepting chemotaxis protein [Enterobacter hormaechei]	0.1931	0.1173	0.0957	0.213	0.2744	0.509	0.856	0.856	0.287	WP_125375296	905.59	-15.6399		nr	methyl-accepting chemotaxis protein [Enterobacter hormaechei]	0	42400	TRUE	0.928	554	1	4.64013	554	2	554	59.7453	AA	Enterobacter hormaechei	1	HCJ6374625.1	1	554	1	-1	0		-----------------------------------------------------------------------------MLNRIKIVTSLLLVLAIFGLLQLTSGGLFFNALKHDKENFTILQTIRQQQSTLNGSWVALLQTRNT----LNRAGIRYMMDQ-N----N-I----GSGS-T-VAELMQIAS-AS--------------LKQAEKNWADYEALP-RDPRQSDAAALEIKRNYDIYHGALAELIQLLGAG-KINEF--------FDQPTQSYQDGFEKQYVNYLQQNDALYQTAVE--------DSNSSYRQAIWVLISVLAAVLVV-------IVAVWLGIRQALISPLNRLI-------------DSIRHIASGDLVKRIDVEGSNEMGVLADSLRH------------------------------------------------------MQGELVRTVGDVRNGAN-------AIYSGASEISMGNNDLSSR-TEQQ--------------AASLEETAASMEQLTATVKQNA---ENARQA--S-NLALSASETAQKGGKVVDNVVQTMRDIAGSSQKIAD-------------------------------------------------IISVIDGIAFQTNILALNAA-------------------------------VE-----------------------------AARAGEQGRGFAVVAGEVRNLAQRSAQAAREIKSLIEDSVGRVEIGSTLVE--SAGE--TMGEIVNA-VT-RVTDIMGEIAS--A--SDEQSRGIDQVGLAVAEMDRVTQQNASLVEESAAA-------------------------------------------AAALEEQASRLTQAVAVFRIQQE--Q---------------M--------K-------A--------------------R------E---F-------A--S-A-KS----V-A-----------------A---P-----V--V------A--R----------K---P-A--T---A--D-T-GDNWETF	554
Enterobacter hormaechei_WP_125392066_methyl-accepting chemotaxis protein [Enterobacter hormaechei]	0.1895	0.1173	0.0957	0.213	0.2762	0.509	0.854	0.854	0.287	WP_125392066	904.434	-15.6399		nr	methyl-accepting chemotaxis protein [Enterobacter hormaechei]	0	42400	TRUE	0.927	554	1	4.64013	554	2	554	59.7173	AA	Enterobacter hormaechei	1	HCJ6374625.1	1	554	1	-1	0		-----------------------------------------------------------------------------MLNRIKIVTSLLLVLAIFGLLQLTSGGLFFNALKHDKENFTILQTIRQQQSTLNGSWVALLQTRNT----LNRAGIRYMMDQ-N----N-I----GSGS-T-VAELMQIAS-AS--------------LKQAEKNWADYEALP-RDPRQSDAAALEIKRNYDIYHGALAELIQLLGAG-KINEF--------FDQPTQSYQDGFEKQYVSYLQQNDALYQTAVE--------DSNSSYRQAIWVLISVLAAVLVV-------IVAVWLGIRQALISPLNRLI-------------DSIRHIASGDLVKRIDVEGSNEMGELADSLRH------------------------------------------------------MQGELVRTVGDVRNGAN-------AIYSGASEISMGNNDLSSR-TEQQ--------------AASLEETAASMEQLTATVKQNA---ENARQA--S-NLALSASETAQKGGKVVDNVVQTMRDIAGSSQKIAD-------------------------------------------------IISVIDGIAFQTNILALNAA-------------------------------VE-----------------------------AARAGEQGRGFAVVAGEVRNLAQRSAQAAREIKSLIEDSVGRVELGSTLVE--SAGE--TMGEIVNA-VT-RVTDIMGEIAS--A--SDEQSRGIDQVGLAVAEMDRVTQQNASLVEESAAA-------------------------------------------AAALEEQASRLTQAVAVFRIQQE--Q---------------M--------K-------A--------------------R------E---F-------A--S-A-KS----V-A-----------------A---P-----V--V------A--R----------K---P-A--T---A--D-A-GDNWQTF	554
Enterobacter hormaechei_WP_126292160_methyl-accepting chemotaxis protein [Enterobacter hormaechei]	0.1895	0.1191	0.0957	0.2148	0.2744	0.5072	0.854	0.854	0.287	WP_126292160	904.434	-16.6385		nr	methyl-accepting chemotaxis protein [Enterobacter hormaechei]	0	42400	TRUE	0.927	554	1	4.60777	554	2	554	59.7483	AA	Enterobacter hormaechei	1	HCJ6374625.1	1	554	1	-1	0		-----------------------------------------------------------------------------MLNRIKIVTSLLLVLAIFGLLQLTSGGLFFNALKHDKENFTILQTIRQQQSTLNGSWVALLQTRNT----LNRAGIRYMMDQ-N----N-I----GSGS-T-VAELMQIAS-AS--------------LKQAEKNWADYEALP-RDPRQSDTAALEIKRNYDIYHGALAELIQLLGAG-KINEF--------FDQPTQSYQDGFEKQYVSYLQQNDALYQTAVE--------DSNSSYRQAIWVLISVLAAVLVV-------IVAVWLGIRQALISPLNRLI-------------DSIRHIASGDLVKRIDVEGSNEMGELADSLRH------------------------------------------------------MQGELVRTVGDVRNGAN-------AIYSGASEISMGNNDLSSR-TEQQ--------------AASLEETAASMEQLTATVKQNA---ENARQA--S-NLALSASETAQKGGKVVDNVVQTMRDIAGSSQKIAD-------------------------------------------------IISVIDGIAFQTNILALNAA-------------------------------VE-----------------------------AARAGEQGRGFAVVAGEVRNLAQRSAQAAREIKSLIEDSVGRVELGSTLVE--SAGE--TMGEIVNA-VT-RVTDIMGEIAS--A--SDEQSRGIDQVGLAVAEMDRVTQQNASLVEESAAA-------------------------------------------AAALEEQASRLTQAVAVFRIQQE--Q---------------M--------K-------A--------------------R------E---F-------A--S-A-KS----V-A-----------------A---P-----V--V------A--R----------K---P-A--T---A--D-A-GDNWETF	554
Enterobacter hormaechei_WP_137047751_methyl-accepting chemotaxis protein [Enterobacter hormaechei]	0.1913	0.1191	0.0975	0.2166	0.278	0.509	0.856	0.856	0.2834	WP_137047751	907.131	-15.6385		nr	methyl-accepting chemotaxis protein [Enterobacter hormaechei]	0	42400	TRUE	0.928	554	1	4.65092	554	2	554	59.7603	AA	Enterobacter hormaechei	1	HCJ6374625.1	1	554	1	-1	0		-----------------------------------------------------------------------------MLNRIKIVTSLLLVLAIFGLLQLTSGGLFFNALKHDKENFTILQTIRQQQSTLNGSWVALLQTRNT----LNRAGIRYMMDQ-N----N-I----GSGS-T-VAELMQIAS-AS--------------LKRAEKNWADYEALP-RDPRQSDAAALEIKRNYDIYHGALAELIQLLGAG-KINEF--------FDQPTQSYQDGFEKQYVTYLQQNDALYQTAVE--------DSNSSYRQAIWVLISVLAAVLVV-------IVAVWLGIRQALISPLNRLI-------------DSIRHIASGDLVKRIDVEGSNEMGELADSLRH------------------------------------------------------MQGELVRTVGDVRNGAN-------AIYSGASEISMGNNDLSSR-TEQQ--------------AASLEETAASMEQLTATVKQNA---ENARQA--S-NLALSASETAQKGGKVVDNVVQTMRDIAGSSQKIAD-------------------------------------------------IISVIDGIAFQTNILALNAA-------------------------------VE-----------------------------AARAGEQGRGFAVVAGEVRNLAQRSAQAAREIKSLIEDSVGRVEIGSTLVE--SAGE--TMGEIVNA-VT-RVTDIMGEIAS--A--SDEQSRGIDQVGLAVAEMDRVTQQNASLVEESAAA-------------------------------------------AAALEEQASRLTQAVAVFRIQQE--Q---------------M--------K-------A--------------------R------E---F-------A--S-A-KS----V-A-----------------A---P-----V--V------A--R----------K---P-A--T---A--D-A-GDNWETF	554
Enterobacter hormaechei_WP_148388194_methyl-accepting chemotaxis protein [Enterobacter hormaechei]	0.1895	0.1173	0.0939	0.2112	0.2744	0.509	0.863	0.863	0.2888	WP_148388194	905.975	-16.6397		nr	methyl-accepting chemotaxis protein [Enterobacter hormaechei]	0	42400	TRUE	0.931	554	1	4.59677	554	2	553	59.6862	AA	Enterobacter hormaechei	1	SAD60236.1	1	553	1	-1	0		-----------------------------------------------------------------------------MLNRIKIVTSLLLVLAIFGLLQLTSGGLFFNALKHDKENFTVLQTIRQQQSTLNGSWVALLQTRNT----LNRAGIRYMMDQ-N----N-I----GSGS-T-VAELMQIAS-AS--------------LKQAEKNWADYEALP-RDPRQSDAAALEIKRNYDIYHGALAELIQLLGAG-KINEF--------FDQPTQSYQDGFEKQYVTYLQQNDALYQTAVE--------DSNSSYRQAIWVLISVLAAVLVV-------IVAVWLGIRQALISPLNRLI-------------DSIRHIASGDLVKRIDVEGSNEMGVLADSLRH------------------------------------------------------MQGELVRTVGDVRNGAN-------AIYSGASEISMGNNDLSSR-TEQQ--------------AASLEETAASMEQLTATVKQNA---ENARQA--S-NLALSASETAQKGGKVVDNVVQTMRDIAGSSQKIAD-------------------------------------------------IISVIDGIAFQTNILALNAA-------------------------------VE-----------------------------AARAGEQGRGFAVVAGEVRNLAQRSAQAAREIKSLIEDSVGRVEIGSTLVE--SAGE--TMGEIVNA-VT-RVTDIMGEIAS--A--SDEQSRGIDQVGLAVAEMDRVTQQNASLVEESAAA-------------------------------------------AAALEEQASRLTQAVAVFRIQQE--Q---------------L--------N-------A--------------------R------E---F-------T--S-A-KS----V-A-----------------A---P-----V--V------A--R----------K---P-A--T---A--D-A-GDNWETF	554
Enterobacter hormaechei_WP_150325912_methyl-accepting chemotaxis protein [Enterobacter hormaechei]	0.1949	0.1173	0.0939	0.2112	0.2762	0.5108	0.856	0.856	0.287	WP_150325912	904.82	-15.7395		nr	methyl-accepting chemotaxis protein [Enterobacter hormaechei]	0	43890	TRUE	0.928	554	1	4.59821	554	2	554	59.7413	AA	Enterobacter hormaechei	1	HCJ6374625.1	1	554	1	-1	0		-----------------------------------------------------------------------------MLNRIKIVTSLLLVLAIFGLLQLTSGGLFFNALKHDKENFTILQTIRQQQSTLNGSWVALLQTRNT----LNRAGIRYMMDQ-N----N-I----GSGS-T-VAELMQIAS-AS--------------LKQAEKNWADYEALP-RDPRQSDAAALEIKRNYDIYYGALAELIQLLGAG-KINEF--------FDQPTQSYQDGFEKQYVNYLQQNDALYQTAVE--------DSNSSYRQAIWVLISVLAAVLVV-------IVAVWLGIRQALISPLNRLI-------------DSIRHIASGDLVKRIDVEGSNEMGVLADSLRH------------------------------------------------------MQGELVRTVGDVRNGAN-------AIYSGASEISMGNNDLSSR-TEQQ--------------AASLEETAASMEQLTATVKQNA---ENARQA--S-NLALSASETAQKGGKVVDNVVQTMRDIAGSSQKIAD-------------------------------------------------IISVIDGIAFQTNILALNAA-------------------------------VE-----------------------------AARAGEQGRGFAVVAGEVRNLAQRSAQAAREIKSLIEDSVGRVEIGSTLVE--SAGE--TMGEIVNA-VT-RVTDIMGEIAS--A--SDEQSRGIDQVGLAVAEMDRVTQQNASLVEESAAA-------------------------------------------AAALEEQASRLTQAVAVFRIQQE--Q---------------M--------K-------A--------------------R------E---F-------A--S-A-KS----V-A-----------------A---P-----V--V------A--R----------K---P-A--T---A--D-A-GDNWETF	554
Enterobacter hormaechei_WP_154123439_methyl-accepting chemotaxis protein [Enterobacter hormaechei]	0.1949	0.1173	0.0957	0.213	0.2762	0.5108	0.857	0.857	0.2852	WP_154123439	906.36	-15.6399		nr	methyl-accepting chemotaxis protein [Enterobacter hormaechei]	0	42400	TRUE	0.929	554	1	4.64013	554	2	554	59.6972	AA	Enterobacter hormaechei	1	HCJ6374625.1	1	554	1	-1	0		-----------------------------------------------------------------------------MLNRIKIVTSLLLVLAIFGLLQLTSGGLFFNALKHDKENFTILQTIRQQQSTLNGSWVALLQTRNT----LNRAGIRYMMDQ-N----N-I----GSGS-T-VAELMQIAS-AS--------------LKQAEKNWADYEALP-RDPRQSDAAALEIKRNYDIYHGALAELIQLLGAG-KINEF--------FDQPTQSYQDGFEKQYVNYLQQNDALYQTAVE--------DSNSSYRQAIWVLISVLAAVLVV-------IVAVWLGIRQALISPLNRLI-------------DSIRHIASGDLVKRIDVEGSNEMGVLADSLRH------------------------------------------------------MQGELVRTVGDVRNGAN-------AIYSGASEISMGNNDLSSR-TEQQ--------------AASLEETAASMEQLTATVKQNA---ENARQA--S-NLALSASETAQKGGKVVDNVVQTMRDIAGSSQKIAD-------------------------------------------------IISVIDGIAFQTNILALNAA-------------------------------VE-----------------------------AARAGEQGRGFAVVAGEVRNLAQRSAQAAREIKSLIEDSVGRVEIGSTLVE--SAGE--TMGEIVNA-VT-RVTDIMGEIAS--A--SDEQSRGIDQVGLAVAEMDRVTQQNASLVEESAAA-------------------------------------------AAALEEQASRLTQAVAVFRIQQE--Q---------------I--------K-------A--------------------R------E---F-------A--S-A-KS----V-A-----------------A---P-----V--V------A--R----------K---P-A--T---A--D-A-GDNWETF	554
Enterobacter hormaechei_WP_160863201_methyl-accepting chemotaxis protein [Enterobacter hormaechei]	0.1913	0.1191	0.0957	0.2148	0.2744	0.5072	0.854	0.854	0.287	WP_160863201	905.205	-16.6376		nr	methyl-accepting chemotaxis protein [Enterobacter hormaechei]	0	42400	TRUE	0.927	554	1	4.61386	554	2	554	59.7763	AA	Enterobacter hormaechei	1	HCJ6374625.1	1	554	1	-1	0		-----------------------------------------------------------------------------MLNRIKIVTSLLLVLAIFGLLQLTSGGLFFNALKHDKENFTILQTIRQQQSTLNGSWVALLQTRNT----LNRAGIRYMMEQ-N----N-I----GSGS-T-VAELMQIAS-AS--------------LKQAEKNWADYEALP-RDPRQSDAAALEIKRNYDIYHGALAELIQLLGAG-KINEF--------FDQPTQSYQDGFEKQYVTYLQQNDALYQTAVE--------DSNSSYRQAIWVLISVLAAVLVV-------IVAVWLGIRQALISPLNRLI-------------DSIRHIASGDLVKRIDVEGSNEMGELADSLRH------------------------------------------------------MQGELVRTVGDVRNGAN-------AIYSGASEISMGNNDLSSR-TEQQ--------------AASLEETAASMEQLTATVKQNA---ENARQA--S-NLALSASETAQKGGKVVDNVVQTMRDIAGSSQKIAD-------------------------------------------------IISVIDGIAFQTNILALNAA-------------------------------VE-----------------------------AARAGEQGRGFAVVAGEVRNLAQRSAQAAREIKSLIEDSVGRVEIGSTLVE--SAGE--TMGEIVNA-VT-RVTDIMGEIAS--A--SDEQSRGIDQVGLAVAEMDRVTQQNASLVEESAAA-------------------------------------------AAALEEQASRLTQAVAVFRIQQE--Q---------------M--------K-------A--------------------R------E---F-------A--S-A-KS----V-T-----------------A---P-----V--V------A--R----------K---P-A--T---A--D-A-GDNWETF	554
Enterobacter hormaechei_WP_169724086_methyl-accepting chemotaxis protein [Enterobacter hormaechei]	0.1931	0.1155	0.1011	0.2166	0.2816	0.5108	0.536	0.536	0.2816	WP_169724086	521.161	-11.6407		nr	methyl-accepting chemotaxis protein [Enterobacter hormaechei]	1.4e-176	42400	TRUE	0.768	554	1	4.84105	568	2	554	59.7154	AA	Enterobacter hormaechei	1	WP_268566262.1	1	568	1	-1	0		-----------------------------------------------------------------------------MLNRIKIVTSLLLVLAIFGLLQLTSGGLFFNALKHDKENFTILQTIRQQQSTLNGSWVALLQTRNT----LNRAGIRYMMDQ-N----N-I----GSGS-T-VAELMQIAS-AS--------------LKQAEKNWADYEALP-RDPRQSDAAALEIKRNYDIYHGALAELIQLLGAG-KINEF--------FDQPTQSYQDGFEKQYVNYLQQNDALYQTAVE--------DSNSSYRRAIWVLISVLAAVLVV-------IVAVWLGIRQALISPLNRLI-------------DSIRHIASGGTVKRIDVEGSNEMGVLADSLRH------------------------------------------------------MQGELVRTVGDVRNGAN-------AIYSGASEISMGNNDLSSR-TEQQ--------------AASLEETAASMEQLTATVKQNA---ENARQA--S-NLALSASETAQKGGKVVDNVVQTMRDIAGSSQKIAD-------------------------------------------------IISVIDGIAFQTNILALNAA-------------------------------VE-----------------------------AARAGEQGRGFAVVAGEVRKLAQRSAQAAREIKSLIEDSVGRVEIGSTLVE--SAGE--TMGEIVNA-VT-RVTDIMGEIAS--A--SDEQSRGIDRVGLAVAEMDRVTQQNASLVEESAAA-------------------------------------------AAALEEQASRLTQAVAVFRIQQE--Q---------------M--------K-------A--------------------R------E---F-------A--S-A-KS----V-A-----------------A---P-----V--V------A--R----------K---P-A--T---A--D-A-GDNWETF	571
Enterobacter hormaechei_WP_171853656_methyl-accepting chemotaxis protein [Enterobacter hormaechei]	0.1931	0.1191	0.0957	0.2148	0.2762	0.5108	0.854	0.854	0.2834	WP_171853656	904.049	-16.6385		nr	methyl-accepting chemotaxis protein [Enterobacter hormaechei]	0	42400	TRUE	0.927	554	1	4.60777	554	2	554	59.7583	AA	Enterobacter hormaechei	1	HCJ6374625.1	1	554	1	-1	0		-----------------------------------------------------------------------------MLNRIKIVTSLLLVLAIFGLLQLTSGGLFFNALKHDKENFTILQTIRQQQSTLNGSWVALLQTRNT----LNRAGIRYMMDQ-N----N-I----GSGS-T-VAELMQIAS-AS--------------LKQAEKNWADYEALP-RDPRQSDAAALEIKRNYDIYHGALAELIQLLGAG-KINEF--------FDQPTQSYQDGFEKQYVTYLQQNDALYQTAVE--------DSNSSYRQAIWVLISVLAAVLVV-------IVAVWLGIRQALISPLNRLI-------------DSIRHIASGDLVKRIDVEGSNEMGELADSLRH------------------------------------------------------MQGELVRTVGDVRNGAN-------AIYSGASEISMGNNDLSSR-TEQQ--------------AASLEETAASMEQLTATVKQNA---ENARQA--S-NLALSASETAQKGGKVVDNVVQTMRDIAGSSQKIAD-------------------------------------------------IISVIDGIAFQTNILALNAA-------------------------------VE-----------------------------AARAGEQGRGFAVVAGEVRNLAQRSAQAAREIKSLIEDSVGRVEIGSTLVE--SAGE--TMGEIVNA-VT-RVTDIMGEIAS--A--SDEQSRGIDQVGLAVAEMDRVTQQNASLVEESAAA-------------------------------------------AAALEEQAIRLTQAVAVFRIQQE--Q---------------M--------K-------A--------------------R------E---F-------A--S-A-KS----V-A-----------------A---P-----V--V------A--R----------K---P-A--T---A--D-A-GDNWETF	554
Enterobacter hormaechei_WP_180241037_methyl-accepting chemotaxis protein [Enterobacter hormaechei]	0.1895	0.1191	0.0975	0.2166	0.2762	0.509	0.854	0.854	0.2834	WP_180241037	905.205	-16.5389		nr	methyl-accepting chemotaxis protein [Enterobacter hormaechei]	0	40910	TRUE	0.927	554	1	4.64921	554	2	554	59.7062	AA	Enterobacter hormaechei	1	HCJ6374625.1	1	554	1	-1	0		-----------------------------------------------------------------------------MLNRIKIVTSLLLVLAIFGLLQLTSGGLFFNALKHDKENFTILQTIRQQQSTLNGSWVALLQTRNT----LNRAGIRYMMDQ-N----N-I----GSGS-T-VAELMQIAS-AS--------------LKQAEKNWADYEALP-RDPRQSDAAALEIKRNYDIYHGALAELIQLLGAG-KINEF--------FDQPTQSYQDGFEKQYVTYLQQNDALYQTAVE--------DSNSSYRQAIWVLISVLAAVLVV-------IVAVWLGIRQALISPLNRLI-------------DSIRHIASGDLVKRIDVEGSNEMGELADSLRH------------------------------------------------------MQGELVRTVGDVRNGAN-------AIHSGASEISMGNNDLSSR-TEQQ--------------AASLEETAASMEQLTATVKQNA---ENARQA--S-NLALSASETAQKGGKVVDNVVQTMRDIAGSSQKIAD-------------------------------------------------IISVIDGIAFQTNILALNAA-------------------------------VE-----------------------------AARAGEQGRGFAVVAGEVRNLAQRSAQAAREIKSLIEDSVGRVEIGSTLVE--SAGE--TMGEIVNA-VT-RVTDIMGEIAS--A--SDEQSRGIDQVGLAVAEMDRVTQQNASLVEESAAA-------------------------------------------AAALEEQASRLTQAVAVFRIQQE--Q---------------M--------K-------A--------------------R------E---F-------A--S-A-KS----V-A-----------------A---P-----V--V------A--R----------K---P-A--T---A--D-A-GDNWETF	554
Enterobacter hormaechei_WP_180241651_methyl-accepting chemotaxis protein [Enterobacter hormaechei]	0.1895	0.1191	0.0957	0.2148	0.2744	0.5072	0.854	0.854	0.287	WP_180241651	904.434	-16.6385		nr	methyl-accepting chemotaxis protein [Enterobacter hormaechei]	0	42400	TRUE	0.927	554	1	4.60777	554	2	554	59.7483	AA	Enterobacter hormaechei	1	HCJ6374625.1	1	554	1	-1	0		-----------------------------------------------------------------------------MLNRIKIVTSLLLVLAIFGLLQLTSGGLFFNALKHDKENFTILQTIRQQQSTLNGSWVALLQTRNT----LNRAGIRYMMDQ-N----N-I----GSGS-T-VAELMQIAS-AS--------------LKQAEKNWADYEALP-RDPRQSDAAALEIKRNYDIYHGALAELIQLLGAG-KINEF--------FDQPTQSYQDGFEKQYVSYLQQNDALYQTAVE--------DSNSSYRQAIWVLISVLAAVLVV-------IVAVWLGIRQALISPLNRLI-------------DSIRHIASGDLVKRIDVEGSNEMGELADSLRH------------------------------------------------------MQGELVRTVGDVRNGAN-------AIYSGASEISMGNNDLSSR-TEQQ--------------AASLEETAASMEQLTATVKQNA---ENARQA--S-NLALSASETAQKGGKVVDNVVQTMRDITGSSQKIAD-------------------------------------------------IISVIDGIAFQTNILALNAA-------------------------------VE-----------------------------AARAGEQGRGFAVVAGEVRNLAQRSAQAAREIKSLIEDSVGRVELGSTLVE--SAGE--TMGEIVNA-VT-RVTDIMGEIAS--A--SDEQSRGIDQVGLAVAEMDRVTQQNASLVEESAAA-------------------------------------------AAALEEQASRLTQAVAVFRIQQE--Q---------------M--------K-------A--------------------R------E---F-------A--S-A-KS----V-A-----------------A---P-----V--V------A--R----------K---P-A--T---A--D-A-GDNWETF	554
Enterobacter hormaechei_WP_180243516_methyl-accepting chemotaxis protein [Enterobacter hormaechei]	0.1895	0.1191	0.0939	0.213	0.2726	0.509	0.863	0.863	0.287	WP_180243516	909.057	-17.6385		nr	methyl-accepting chemotaxis protein [Enterobacter hormaechei]	0	42400	TRUE	0.931	554	1	4.56675	554	2	553	59.6772	AA	Enterobacter hormaechei	1	SAD60236.1	1	553	1	-1	0		-----------------------------------------------------------------------------MLNRIKIVTSLLLVLAIFGLLQLTSGGLFFNALKHDKENFTILQTIRQQQSTLNGSWVALLQTRNT----LNRAGIRYMMDQ-N----N-I----GSGS-T-VAELMQIAS-AS--------------LKQAEKNWADYEALP-RDPRQSDAAALEIKRNYDIYHGALAELIQLLGAG-KINEF--------FDQPTQSYQDGFEKQYVSYLQQNDALYQTAVE--------DSNSSYRQAIWVLISVLAAVLVV-------IVAVWLGIRQALISPLNSLI-------------DSIRHIASGDLVKRIDVEGSNEMGELADSLRH------------------------------------------------------MQGELVRTVGDVRNGAN-------AIYSGASEISMGNNDLSSR-TEQQ--------------AASLEETAASMEQLTATVKQNA---ENARQA--S-NLALSASETAQKGGKVVDNVVQTMRDIAGSSQKIAD-------------------------------------------------IISVIDGIAFQTNILALNAA-------------------------------VE-----------------------------AARAGEQGRGFAVVAGEVRNLAQRSAQAAREIKSLIEDSVGRVELGSTLVE--SAGE--TMGEIVNA-VT-RVTDIMGEIAS--A--SDEQSRGIDQVGLAVAEMDRVTQQNASLVEESAAA-------------------------------------------AAALEEQASRLTQAVAVFRIQQE--Q---------------M--------K-------A--------------------R------E---F-------A--S-A-KS----V-V-----------------A---P-----V--V------A--R----------K---P-A--T---A--D-A-GDNWETF	554
Enterobacter hormaechei_WP_180244889_methyl-accepting chemotaxis protein [Enterobacter hormaechei]	0.1913	0.1173	0.0957	0.213	0.2744	0.5108	0.856	0.856	0.2852	WP_180244889	905.975	-15.6399		nr	methyl-accepting chemotaxis protein [Enterobacter hormaechei]	0	42400	TRUE	0.928	554	1	4.64013	554	2	554	59.7093	AA	Enterobacter hormaechei	1	HCJ6374625.1	1	554	1	-1	0		-----------------------------------------------------------------------------MLNRIKIVTSLLLVLAIFGLLQLTSGGLFFNALKHDKENFTILQTIRQQQSTLNGSWVALLQTRNT----LNRAGIRYMMDQ-N----N-I----GSGS-T-VAELMQIAS-AS--------------LKQAEKNWADYEALP-RDPRQSDVAALEIKRNYDIYHGALAELIQLLGAG-KINEF--------FDQPTQSYQDGFEKQYVNYLQQNDALYQTAVE--------DSNSSYRQAIWVLISVLAAVLVV-------IVAVWLGIRQALISPLNRLI-------------DSIRHIASGDLVKRIDVEGSNEMGVLADSLRH------------------------------------------------------MQGELVRTVGDVRNGAN-------AIYSGASEISMGNNDLSSR-TEQQ--------------AASLEETAASMEQLTATVKQNA---ENARQA--S-NLALSASETAQKGGKVVDNVVQTMRDIAGSSQKIAD-------------------------------------------------IISVIDGIAFQTNILALNAA-------------------------------VE-----------------------------AARAGEQGRGFAVVAGEVRNLAQRSAQAAREIKSLIEDSVGRVEIGSTLVE--SAGE--TMGEIVNA-VT-RVTDIMGEIAS--A--SDEQSRGIDQVGLAVAEMDRVTQQNASLVEESAAA-------------------------------------------AAALEEQASRLTQAVAVFRIQQE--Q---------------M--------K-------A--------------------R------E---L-------A--S-A-KS----V-A-----------------A---P-----V--V------A--R----------K---P-A--T---A--D-A-GDNWETF	554
Enterobacter hormaechei_WP_191116654_methyl-accepting chemotaxis protein [Enterobacter hormaechei]	0.1913	0.1191	0.0957	0.2148	0.2762	0.5108	0.854	0.854	0.2834	WP_191116654	903.664	-16.6385		nr	methyl-accepting chemotaxis protein [Enterobacter hormaechei]	0	42400	TRUE	0.927	554	1	4.60777	554	2	554	59.7313	AA	Enterobacter hormaechei	1	HCJ6374625.1	1	554	1	-1	0		-----------------------------------------------------------------------------MLNRIKIVTSLLLVLAIFGLLQLTSGGLFFNALKHDKENFTILQTIRQQQSTLNGSWVALLQTRNT----LNRAGIRYMMDQ-N----I-I----GSGS-T-VAELMQIAS-AS--------------LKQAEKNWADYEALP-RDPRQSDAAALEIKRNYDIYHGALAELIQLLGAG-KINEF--------FDQPTQSYQDGFEKQYVTYLQQNDALYQTAVE--------DSNSSYRQAIWVLISVLAAVLVV-------IVAVWLGIRQALISPLNRLI-------------DSIRHIASGDLVKRIDVEGSNEMGELADSLRH------------------------------------------------------MQGELVRTVGDVRNGAN-------AIYSGASEISMGNNDLSSR-TEQQ--------------AASLEETAASMEQLTATVKQNA---ENARQA--S-NLALSASETAQKGGKVVDNVVQTMRDIAGSSQKIAD-------------------------------------------------IISVIDGIAFQTNILALNAA-------------------------------VE-----------------------------AARAGEQGRGFAVVAGEVRNLAQRSAQAAREIKSLIEDSVGRVEIGSTLVE--SAGE--TMGEIVNA-VT-RVTDIMGEIAS--A--SDEQSRGIDQVGLAVAEMDRVTQQNASLVEESAAA-------------------------------------------AAALEEQASRLTQAVAVFRIQQE--Q---------------M--------K-------A--------------------R------E---F-------A--S-A-KS----V-A-----------------A---P-----V--V------A--R----------K---P-A--T---A--D-A-GDNWETF	554
Enterobacter hormaechei_WP_194302818_methyl-accepting chemotaxis protein [Enterobacter hormaechei]	0.1931	0.1191	0.0957	0.2148	0.2744	0.5072	0.854	0.854	0.287	WP_194302818	929.858	-16.6385		nr	methyl-accepting chemotaxis protein [Enterobacter hormaechei]	0	42400	TRUE	0.927	554	1	4.60777	554	2	554	59.7623	AA	Enterobacter hormaechei	1	HCJ6374625.1	1	554	1	-1	0		-----------------------------------------------------------------------------MLNRIKIVTSLLLVLAIFGLLQLTSGGLFFNALKHDKENFTILQTIRQQQSTLNGSWVALLQTRNT----LNRAGIRYMMDQ-N----N-I----GSGS-T-VAELMQIAS-AS--------------LKQAEKNWADYEALP-RDPRQSDAAALEIKRNYDIYHGALAELIQLLGAG-KINEF--------FDQPTQSYQDGFEKQYVTYLQQNDALYQTAVE--------DSNSSYRQAIWVLISVLAAVLVV-------IIAVWLGIRQALISPLNRLI-------------DSIRHIASGDLVKRIDVEGSNEMGELADSLRH------------------------------------------------------MQGELVRTVGDVRNGAN-------AIYSGASEISMGNNDLSSR-TEQQ--------------AASLEETAASMEQLTATVKQNA---ENARQA--S-NLALSASETAQKGGKVVDNVVQTMRDIAGSSQKIAD-------------------------------------------------IISVIDGIAFQTNILALNAA-------------------------------VE-----------------------------AARAGEQGRGFAVVAGEVRNLAQRSAQAAREIKSLIEDSVGRVEIGSTLVE--SAGE--TMGEIVNA-VT-RVTDIMGEIAS--A--SDEQSRGIDQVGLAVAEMDRVTQQNASLVEESAAA-------------------------------------------AAALEEQASRLTQAVAVFRIQQE--Q---------------M--------K-------A--------------------R------E---F-------A--S-A-KS----V-A-----------------S---P-----V--V------A--R----------K---P-A--T---A--D-A-GDNWETF	554
Enterobacter hormaechei_WP_194515333_methyl-accepting chemotaxis protein [Enterobacter hormaechei]	0.1913	0.1173	0.0957	0.213	0.278	0.5108	0.857	0.857	0.2852	WP_194515333	909.057	-15.6399		nr	methyl-accepting chemotaxis protein [Enterobacter hormaechei]	0	42400	TRUE	0.929	554	1	4.64013	554	2	554	59.6742	AA	Enterobacter hormaechei	1	HCJ6374625.1	1	554	1	-1	0		-----------------------------------------------------------------------------MLNRIKIVTSLLLVLAIFGLLQLTSGGLFFNALKHDKENFTILQTIRQQQSTLNGSWVALLQTRNT----LNRAGIRYMMDQ-N----N-I----GSGS-T-VAELMQIAS-AS--------------LKQAEKNWADYEALP-RDPRQSDAAALEIKRNYDIYHGALAELIQLLGAG-KINAF--------FDQPTQSYQDGFEKQYVTYLQQNDALYQTAVE--------DSNSSYRQAIWVLISVLAAVLVV-------IVAVWLGIRQALISPLNRLI-------------DSIRHIASGDLVKRIDVEGSNEMGELADSLRH------------------------------------------------------MQGELVRTVGDVRNGAN-------AIYSGASEISMGNNDLSSR-TEQQ--------------AASLEETAASMEQLTATVKQNA---ENARQA--S-NLALSASETAQKGGKVVDNVVQTMRDIAGSSQKIAD-------------------------------------------------IISVIDGIAFQTNILALNAA-------------------------------VE-----------------------------AARAGEQGRGFAVVAGEVRNLAQRSAQAAREIKSLIEDSVGRVEIGSTLVE--SAGE--TMGEIVNA-VT-RVTDIMGEIAS--A--SDEQSRGIDQVGLAVAEMDRVTQQNASLVEESAAA-------------------------------------------AAALEEQASRLTQAVAVFRIQQE--Q---------------M--------K-------A--------------------R------E---F-------A--S-A-KS----V-A-----------------A---P-----V--V------A--R----------K---P-A--T---A--D-A-GDNWETF	554
Enterobacter hormaechei_WP_196345197_methyl-accepting chemotaxis protein [Enterobacter hormaechei]	0.1935	0.1175	0.0958	0.2134	0.2767	0.5118	0.856	0.856	0.2839	WP_196345197	905.59	-15.6385		nr	methyl-accepting chemotaxis protein [Enterobacter hormaechei]	0	42400	TRUE	0.928	554	1	4.6428	554	2	554	59.7399	AA	Enterobacter hormaechei	1	HCJ6374625.1	1	554	1	-1	0		-----------------------------------------------------------------------------MLNRIKIVTSLLLVLAIFGLLQLTSGGLFFNALKHDKENFTILQTIRQQQSTLNGSWVALLQTRNT----LNRAGIRYMMDQ-N----N-I----GSGS-T-VAELMQIAS-AS--------------LKQAEKNWADYEALP-RDPRQSDAAALEIKRNYDIYHGALAELIQLLGAG-KINEF--------FDQPTQSYQDGFEKQYVNYLQQNDALYQTAVE--------DSNSSYRQAIWVLISVLAAVLVV-------IVAVWLGIRQALISPLNRLI-------------DSIRHIASGDLVKRIDVEGSNEMGVLADSLRH------------------------------------------------------MQGELVRTVGDVRNGAN-------AIYSGASEISMGNNDLSSR-TEQQ--------------AASLEETAASMEQLTATVKQNA---ENARQA--S-NLALSASETAQKGGKVVDNVVQTMRDIAGSSQKIAD-------------------------------------------------IISVIDGIAFQTNILALNAA-------------------------------VE-----------------------------AARAGEQGRGFAVVAGEVRNLAQRSAQAAREIKSLIEDSVGRVEIGSTLVE--SAGE--XMGEIVNA-VT-RVTDIMGEIAS--A--SDEQSRGIDQVGLAVAEMDRVTQQNASLVEESAAA-------------------------------------------AAALEEQASRLTQAVAVFRIQQE--Q---------------M--------K-------A--------------------R------E---F-------A--S-A-KS----V-A-----------------A---P-----V--V------A--R----------K---P-A--T---A--D-A-GDNWETF	554
Enterobacter hormaechei_WP_199008926_methyl-accepting chemotaxis protein [Enterobacter hormaechei]	0.1895	0.1173	0.0957	0.213	0.2762	0.5108	0.863	0.863	0.2852	WP_199008926	908.286	-15.639		nr	methyl-accepting chemotaxis protein [Enterobacter hormaechei]	0	42400	TRUE	0.931	554	1	4.64633	554	2	553	59.6883	AA	Enterobacter hormaechei	1	SAD60236.1	1	553	1	-1	0		-----------------------------------------------------------------------------MLNRIKIVTSLLLVLAIFGLLQLTSGGLFFNALKHDKENFTILQTIRQQQSTLNGSWVALLQTRNT----LNRAGIRYMMDQ-N----N-I----GSGS-T-VAELMQIAS-AS--------------LKQAEKNWADYEALP-RDPRQSDAAALEIKRNYDIYHGALAELIQLLGAG-KINEF--------FDQPTQSYQDGFEKQYVSYLQQNDALYQTAVE--------DSNSSYRQAIWVLISVLAAVLVV-------IVAVWLGIRQALISPLNRLI-------------DSIRHIASGDLVKRIDVEGSNEMGELADSLRH------------------------------------------------------MQGELVRTVGDVRNGAN-------AIYSGASEISMGNNDLSSR-TEQQ--------------AASLEETAASMEQLTATVKQNA---ENARQA--S-NLALSASETAQKGGKVVGNVVQTMRDIAGSSQKIAD-------------------------------------------------IISVIDGIAFQTNILALNAA-------------------------------VE-----------------------------AARAGEQGRGFAVVAGEVRNLAQRSAQAAREIKSLIEDSVGRVELGSTLVE--SAGE--TMGEIVNA-VT-RVTDIMGEIAS--A--SDEQSRGIDQVGLAVAEMDRVTQQNASLVEESAAA-------------------------------------------AAALEEQASRLTQAVAVFRIQQE--Q---------------M--------K-------A--------------------R------E---F-------A--S-A-KS----V-V-----------------A---P-----V--V------A--R----------K---P-A--T---A--D-A-GDNWETF	554
Enterobacter hormaechei_WP_205920365_methyl-accepting chemotaxis protein [Enterobacter hormaechei]	0.1913	0.1209	0.0975	0.2184	0.2762	0.5072	0.854	0.854	0.2834	WP_205920365	904.049	-16.638		nr	methyl-accepting chemotaxis protein [Enterobacter hormaechei]	0	42400	TRUE	0.927	554	1	4.61242	554	2	554	59.8184	AA	Enterobacter hormaechei	1	HCJ6374625.1	1	554	1	-1	0		-----------------------------------------------------------------------------MLNRIKIVTSLLLVLAIFGLLQLTSGGLFFNALKHDKENFTILQTIRQQQSTLNGSWVALLQTRNT----LNRAGIRYMMDQ-N----N-I----GSGS-T-VAELMQIAS-AS--------------LKRAEKNWADYEALP-RDPRQSDAAALEIKRNYDIYHGALAELIQLLGAG-KINEF--------FDQPTQSYQDGFEKQYVTYLQQNDALYQTAVE--------DSNSSYRQAIWVLISVLAAVLVV-------IVAVWLGIRQALISPLNRLI-------------DSIRHIASGDLVKRIDVEGSNEMGELADSLRH------------------------------------------------------MQDELVRTVGDVRNGAN-------AIYSGASEISMGNNDLSSR-TEQQ--------------AASLEETAASMEQLTATVKQNA---ENARQA--S-NLALSASETAQKGGKVVDNVVQTMRDIAGSSQKIAD-------------------------------------------------IISVIDGIAFQTNILALNAA-------------------------------VE-----------------------------AARAGEQGRGFAVVAGEVRNLAQRSAQAAREIKSLIEDSVGRVEIGSTLVE--SAGE--TMGEIVNA-VT-RVTDIMGEIAS--A--SDEQSRGIDQVGLAVAEMDRVTQQNASLVEESAAA-------------------------------------------AAALEEQASRLTQAVAVFRIQQE--Q---------------M--------K-------A--------------------R------E---F-------A--S-A-KS----V-A-----------------A---P-----V--V------A--R----------K---P-A--T---A--D-A-GDNWETF	554
Enterobacter hormaechei_WP_214623074_methyl-accepting chemotaxis protein [Enterobacter hormaechei]	0.1913	0.1209	0.0957	0.2166	0.2744	0.5072	0.854	0.854	0.2852	WP_214623074	904.049	-17.6371		nr	methyl-accepting chemotaxis protein [Enterobacter hormaechei]	0	42400	TRUE	0.927	554	1	4.5777	554	2	554	59.8043	AA	Enterobacter hormaechei	1	HCJ6374625.1	1	554	1	-1	0		-----------------------------------------------------------------------------MLNRIKIVTSLLLVLAIFGLLQLTSGGLFFNALKHDKENFTILQTIRQQQSTLNGSWVALLQTRNT----LNRAGIRYMMDQ-N----N-I----GSGS-T-VAELMQIAS-AS--------------LKQAEKNWADYEALP-RDPRQSDAAALEIKRNYDIYHGALAELIQLLGAG-KINEF--------FDQPTQSYQDGFEKQYVTYLQQNDALYQTAVE--------DSNSSYRQAIWVLISVLAAVLVV-------IVAVWLGIRQALISPLNRLI-------------DSIRHIASGDLVKRIDVEGSNEMEELADSLRH------------------------------------------------------MQGELVRTVGDVRNGAN-------AIYSGASEISMGNNDLSSR-TEQQ--------------AASLEETAASMEQLTATVKQNA---ENARQA--S-NLALSASETAQKGGKVVDNVVQTMRDIAGSSQKIAD-------------------------------------------------IISVIDGIAFQTNILALNAA-------------------------------VE-----------------------------AARAGEQGRGFAVVAGEVRNLAQRSAQAAREIKSLIEDSVGRVEIGSTLVE--SAGE--TMGEIVNA-VT-RVTDIMGEIAS--A--SDEQSRGIDQVGLAVAEMDRVTQQNASLVEESAAA-------------------------------------------AAALEEQASRLTQAVAVFRIQQE--Q---------------M--------K-------A--------------------R------E---F-------A--S-A-KS----V-A-----------------A---P-----V--V------A--R----------K---P-A--T---A--D-A-GDNWETF	554
Enterobacter hormaechei_WP_219249823_methyl-accepting chemotaxis protein [Enterobacter hormaechei]	0.1931	0.1173	0.0957	0.213	0.2744	0.5108	0.856	0.856	0.2852	WP_219249823	905.59	-15.6399		nr	methyl-accepting chemotaxis protein [Enterobacter hormaechei]	0	42400	TRUE	0.928	554	1	4.64013	554	2	554	59.7433	AA	Enterobacter hormaechei	1	HCJ6374625.1	1	554	1	-1	0		-----------------------------------------------------------------------------MLNRIKIVTSLLLVLAIFGLLQLTSGGLFFNALKHDKENFTILQTIRQQQSTLNGSWVALLQTRNT----LNRAGIRYMMDQ-N----N-I----GSGS-T-VAELMQIAS-AS--------------LKQAEKNWADYEALP-RDPRQSDAAALEIKRNYDIYHGALAELIQLLGAG-KINEF--------FDQPTQSYQDGFEKQYVNYLQQNDALYQTAVE--------DSNSSYRQAIWVLISVLAAVLVV-------IVAVWLGIRQALISPLNRLI-------------DSIRHIASGDLVKRIDVEGSNEMGVLADSLRH------------------------------------------------------MQGELVRTVGDVRNGAN-------AIYSGASEISMGNNDLSSR-TEQQ--------------AVSLEETAASMEQLTATVKQNA---ENARQA--S-NLALSASETAQKGGKVVDNVVQTMRDIAGSSQKIAD-------------------------------------------------IISVIDGIAFQTNILALNAA-------------------------------VE-----------------------------AARAGEQGRGFAVVAGEVRNLAQRSAQAAREIKSLIEDSVGRVEIGSTLVE--SAGE--TMGEIVNA-VT-RVTDIMGEIAS--A--SDEQSRGIDQVGLAVAEMDRVTQQNASLVEESAAA-------------------------------------------AAALEEQASRLTQAVAVFRIQQE--Q---------------M--------K-------A--------------------R------E---F-------A--S-A-KS----V-A-----------------A---P-----V--V------A--R----------K---P-A--T---A--D-A-GDNWETF	554
Enterobacter hormaechei_WP_219987079_methyl-accepting chemotaxis protein [Enterobacter hormaechei]	0.1913	0.1191	0.0957	0.2148	0.2762	0.509	0.854	0.854	0.2852	WP_219987079	905.205	-16.6376		nr	methyl-accepting chemotaxis protein [Enterobacter hormaechei]	0	42400	TRUE	0.927	554	1	4.61386	554	2	554	59.7463	AA	Enterobacter hormaechei	1	HCJ6374625.1	1	554	1	-1	0		-----------------------------------------------------------------------------MLNRIKIVTSLLLVLAIFGLLQLTSGGLFFNALKHDKENFTILQTIRQQQSTLNGSWVALLQTRNT----LNRAGIRYMMEQ-N----N-I----GSGS-T-VAELMQIAS-AS--------------LKQAEKNWADYEALP-RDPRQSDAAALEIKRNYDIYHGALAELIQLLGAG-KINEF--------FDQPTQSYQDGFEKQYVTYLQQNDALYQTAVE--------DSNSSYRQAIWVLISVLAAVLVV-------IVAVWLGIRQALISPLNRLI-------------DSIRHIASGDLVKRIDVEGSNEMGELADSLRH------------------------------------------------------MQGELVRTVGDVRNGAN-------AIYSGASEISMGNNDLSSR-TEQQ--------------AASLEETAASMEQLTATVKQNA---ENARQA--S-NLALSASETAQKGGKVVDNVVQTMRDIAGSSQKIAD-------------------------------------------------IISVIDGIAFQTNILALNAA-------------------------------VE-----------------------------AARAGEQGRGFAVVAGEVRNLAQRSAQAAREIKSLIEDSVGRVEIGSTLVE--SAGE--TMGEIVNA-VT-RVTDIMGEIAS--A--SDEQSRGIDQVGLAVAEMDRVTQQNASLVEESAAA-------------------------------------------AAALEEQASRLTQAVAVFRIQQE--Q---------------M--------K-------A--------------------R------E---F-------A--S-A-KS----V-A-----------------A---P-----V--V------A--R----------K---P-A--T---A--D-A-GDNWETF	554
Enterobacter hormaechei_WP_220316724_methyl-accepting chemotaxis protein [Enterobacter hormaechei]	0.1913	0.1209	0.0957	0.2166	0.2744	0.5072	0.856	0.856	0.2852	WP_220316724	907.131	-17.638		nr	methyl-accepting chemotaxis protein [Enterobacter hormaechei]	0	42400	TRUE	0.928	554	1	4.57161	554	2	554	59.7903	AA	Enterobacter hormaechei	1	HCJ6374625.1	1	554	1	-1	0		-----------------------------------------------------------------------------MLNRIKIVTSLLLVLAIFGLLQLTSGGLFFNALKHDKENFTILQTIRQQQSTLNGSWVALLQTRNT----LNRAGIRYMMDQ-N----N-I----GSGS-T-VAELMQIAS-AS--------------LKQAEKNWADYEALP-RDPRQSDAAALEIKRNYDIYHGALAELIQLLGAG-KINEF--------FDQPTQSYQDGFEKQYVTYLQQNDALYQTAVE--------DSNSSYRQAIWVLISVLAAVLVV-------IVAVWLGIRQALISPLNRLI-------------DSIRHIASGDLVKRIDVEGSNEMGELADSLRH------------------------------------------------------MQGELVRTVGDVRNGAN-------AIYSGASEISMGNNDLSSR-TEQQ--------------AASLEETAASMEQLTATVKQNA---ENARQA--S-NLALSASETAQKGGKVVDNVVQTMRDIADSSQKIAD-------------------------------------------------IISVIDGIAFQTNILALNAA-------------------------------VE-----------------------------AARAGEQGRGFAVVAGEVRNLAQRSAQAAREIKSLIEDSVGRVEIGSTLVE--SAGE--TMGEIVNA-VT-RVTDIMGEIAS--A--SDEQSRGIDQVGLAVAEMDRVTQQNASLVEESAAA-------------------------------------------AAALEEQASRLTQAVAVFRIQQE--Q---------------M--------K-------A--------------------R------E---F-------A--S-A-KS----V-A-----------------A---P-----V--V------A--R----------K---P-A--T---A--D-A-GDNWETF	554
Enterobacter hormaechei_WP_230354452_methyl-accepting chemotaxis protein [Enterobacter hormaechei]	0.1931	0.1173	0.0957	0.213	0.2744	0.509	0.856	0.856	0.287	WP_230354452	905.975	-15.6399		nr	methyl-accepting chemotaxis protein [Enterobacter hormaechei]	0	42400	TRUE	0.928	554	1	4.64013	554	2	554	59.7313	AA	Enterobacter hormaechei	1	HCJ6374625.1	1	554	1	-1	0		-----------------------------------------------------------------------------MLNRIKIVTSLLLVLAIFGLLQLTSGGLFFNALKHDKENFTILQTIRQQQSTLNGSWVALLQTRNT----LNRAGIRYMMDQ-N----N-I----GSGS-T-VAELMQIAS-AS--------------LKQAEKNWADYEALP-RDPRQSDAAALEIKRNYDIYHGALAELIQLLGAG-KINEF--------FDQPTQSYQDGFEKQYVNYLQQNDALYQTAVE--------DSNSSYRQAIWVLISVLAAVLVV-------IVAVWLGIRQALISPLNRLI-------------DSIRHIASGDLVKRIDVEGSNEMGVLADSLRH------------------------------------------------------MQGELVRTVGDVRNGAN-------AIYSGASEISMGNNDLSSR-TEQQ--------------AASLEETAASMEQLTATVKQNA---ENARQA--S-NLALSASETAQKGGKVVDNVVQTMRDIAGSSQKIAD-------------------------------------------------IISVIDGIAFQTNILALNAA-------------------------------VE-----------------------------AARAGEQGRGFAVVAGEVRNLAQRSAQAAREIKSLIEDSVGRVEIGSTLVE--SAGE--TMGEIVNA-VT-RVTDIMGEIAS--A--SDEQSRGIDQVGLAVAEMDRVTQQNASLVEESAAA-------------------------------------------AAALEEQASRLTQAVAVFRIQQE--Q---------------M--------K-------A--------------------R------E---F-------A--S-A-KS----V-A-----------------A---P-----V--V------A--R----------K---P-A--T---A--D-S-GDNWETF	554
Enterobacter hormaechei_WP_232969816_methyl-accepting chemotaxis protein [Enterobacter hormaechei]	0.1913	0.1173	0.0957	0.213	0.2726	0.509	0.861	0.861	0.287	WP_232969816	911.753	-15.6399		nr	methyl-accepting chemotaxis protein [Enterobacter hormaechei]	0	42400	TRUE	0.931	554	1	4.64013	554	2	554	59.7944	AA	Enterobacter hormaechei	1	HCJ6374625.1	1	554	1	-1	0		-----------------------------------------------------------------------------MLNRIKIVTSLMLVLAIFGLLQLTSGGLFFNALKHDKENFTVLQTIRQQQSTLNGSWVALLQTRNT----LNRAGIRYMMDQ-N----N-I----GSGS-T-VNELMQIAS-AS--------------LKQAEKNWADYEALP-RDPRQSDAAALEIKRNYDIYHGALAELIQLLGAG-KINAF--------FDQPTQSYQDGFEKQYVNYLQQNDALYQTAVE--------DSNSSYRQAIWVLISVLVAVLVV-------IVAVWLGIRQALISPMNRLI-------------DSIRHIASGDLVKRIDVEGSNEMGELADSLRH------------------------------------------------------MQGELVRTVGDVRNGAN-------AIYSGASEISMGNNDLSSR-TEQQ--------------AASLEETAASMEQLTATVKQNA---ENARQA--S-NLALSASETAQKGGKVVDNVVQTMRDIAGSSQKIAD-------------------------------------------------IISVIDGIAFQTNILALNAA-------------------------------VE-----------------------------AARAGEQGRGFAVVAGEVRNLAQRSAQAAREIKSLIEDSVGRVEVGSTLVE--SAGE--TMGEIVNA-VT-RVTDIMGEIAS--A--SDEQSRGIDQVGLAVAEMDRVTQQNASLVEESAAA-------------------------------------------AAALEEQASRLTQAVAVFRIQQE--Q---------------M--------K-------A--------------------R------E---F-------A--S-A-KS----V-A-----------------A---P-----V--V------V--R----------K---P-A--T---A--D-A-GDNWETF	554
Enterobacter hormaechei_WP_236316249_methyl-accepting chemotaxis protein [Enterobacter hormaechei]	0.1913	0.1191	0.0957	0.2148	0.2762	0.509	0.856	0.856	0.2852	WP_236316249	907.901	-16.6376		nr	methyl-accepting chemotaxis protein [Enterobacter hormaechei]	0	42400	TRUE	0.928	554	1	4.61386	554	2	554	59.7784	AA	Enterobacter hormaechei	1	HCJ6374625.1	1	554	1	-1	0		-----------------------------------------------------------------------------MLNRIKIVTSLLLVLAIFGLLQLTSGGLFFNALKHDKENFTILQTIRQQQSTLNGSWVALLQTRNT----LNRAGIRYMMDQ-N----N-I----GSGS-T-VAELMQIAS-AS--------------LKQAEKNWAEYEALP-RDPRQSDAAALEIKRNYDIYHGALAELIQLLGAG-KINEF--------FDQPTQSYQDGFEKQYVTYLQQNDALYQTAVE--------DSNSSYRQAIWVLISVLAAVLVV-------IVAVWLGIRQALISPLNRLI-------------DSIRHIASGDLVKRIDVEGSNEMGELADSLRH------------------------------------------------------MQGELVRTVGDVRNGAN-------AIYSGASEISMGNNDLSSR-TEQQ--------------AASLEETAASMEQLTATVKQNA---ENARQA--S-NLALSASETAQKGGKVVDNVVQTMRDIAGSSQKIAD-------------------------------------------------IISVIDGIAFQTNILALNAA-------------------------------VE-----------------------------AARAGEQGRGFAVVAGEVRNLAQRSAQAAREIKSLIEDSVGRVEIGSTLVE--SAGE--TMGEIVNA-VT-RVTDIMGEIAS--A--SDEQSRGIDQVGLAVAEMDRVTQQNASLVEESAAA-------------------------------------------AAALEEQASRLTQAVAVFRIQQE--Q---------------M--------K-------A--------------------R------E---F-------A--S-A-KS----V-A-----------------A---P-----V--M------A--R----------K---P-A--T---A--D-A-GDNWETF	554
Enterobacter hormaechei_WP_241308382_methyl-accepting chemotaxis protein [Enterobacter hormaechei]	0.1949	0.1173	0.0957	0.213	0.2762	0.5126	0.856	0.856	0.2834	WP_241308382	905.205	-15.6399		nr	methyl-accepting chemotaxis protein [Enterobacter hormaechei]	0	42400	TRUE	0.928	554	1	4.64013	554	2	554	59.7273	AA	Enterobacter hormaechei	1	HCJ6374625.1	1	554	1	-1	0		-----------------------------------------------------------------------------MLNRIKIVTSLLLVLAIFGLLQLTSGGLFFNALKHDKENFTILQTIRQQQSTLNGSWVALLQTRNT----LNRAGIRYMMDQ-N----N-I----GSGS-T-VAELMQIAS-AS--------------LKQAEKNWADYEALP-RDPRQSDAAALEIKRNYDIYHGALAELIQLLGAG-KINEF--------FDQPTQSYQDGFEKQYVNYLQQNDALYQTAVE--------DSNSSYRQAIWVLISVLAAVLVV-------IVAVWLGIRQALISPLNRLI-------------DSIRHIASGDLVKRIDVEGSNEMGVLADSLRH------------------------------------------------------MQGELVRTVGDVRNGAN-------AIYSGASEISMGNNDLSSR-TEQQ--------------AASLEETAASMEQLTAIVKQNA---ENARQA--S-NLALSASETAQKGGKVVDNVVQTMRDIAGSSQKIAD-------------------------------------------------IISVIDGIAFQTNILALNAA-------------------------------VE-----------------------------AARAGEQGRGFAVVAGEVRNLAQRSAQAAREIKSLIEDSVGRVEIGSTLVE--SAGE--TMGEIVNA-VT-RVTDIMGEIAS--A--SDEQSRGIDQVGLAVAEMDRVTQQNASLVEESAAA-------------------------------------------AAALEEQASRLTQAVAVFRIQQE--Q---------------M--------K-------A--------------------R------E---F-------A--S-A-KS----V-A-----------------A---P-----V--V------A--R----------K---P-A--T---A--D-A-GDNWETF	554
Enterobacter hormaechei_WP_242325782_methyl-accepting chemotaxis protein [Enterobacter hormaechei]	0.1895	0.1191	0.0957	0.2148	0.2762	0.5108	0.863	0.863	0.2834	WP_242325782	909.057	-16.6385		nr	methyl-accepting chemotaxis protein [Enterobacter hormaechei]	0	42400	TRUE	0.931	554	1	4.60777	554	2	553	59.7563	AA	Enterobacter hormaechei	1	SAD60236.1	1	553	1	-1	0		-----------------------------------------------------------------------------MLNRIKIVTSLLLVLAIFGLLQLTSGGLFFNALKHDKENFTILQTIRQQQSTLNGSWVALLQTRNT----LNRAGIRYMMDQ-N----N-I----GSGS-T-VAELMQIAS-AS--------------LKQAEKNWADYEALP-RDPRQSDAAALEIKRNYDIYHGALAELIQLLGAG-KINEF--------FDQPTQSYQDGFEKQYVSYLQQNDALYQTAVE--------DSNSSYRQAIWVLISVLAAVLVV-------IVAVWLGIRQALISPLNRLI-------------DSIRHIASGDLVKRIDVEGSNEMGELADSLRH------------------------------------------------------MQGELVRTVGDVRNGAN-------AIYSGASEISMGNNDLSSR-TEQQ--------------AASLEETAASMEQLTATVKQNA---ENARQA--S-NLALSASETAQKGGKVVDNVVQTMRDIAGSSQKIAD-------------------------------------------------IISVIDGIAFQTNILALNAA-------------------------------VE-----------------------------AARAGEQGRGFAVVAGEVRNLAQRSAQAAREIKSLIEDSVGRVELGSTLVE--SAGE--TMGEIVNA-VT-RVTDIMGEIAS--A--PDEQSRGIDQVGLAVAEMDRVTQQNASLVEESAAA-------------------------------------------AAALEEQASRLTQAVAVFRIQQE--Q---------------M--------K-------A--------------------R------E---F-------A--S-A-KS----V-V-----------------A---P-----V--V------A--R----------K---P-A--T---A--D-A-GDNWETF	554
Enterobacter hormaechei_WP_246933623_methyl-accepting chemotaxis protein [Enterobacter hormaechei]	0.1931	0.1173	0.0957	0.213	0.2744	0.5108	0.857	0.857	0.287	WP_246933623	904.82	-15.6399		nr	methyl-accepting chemotaxis protein [Enterobacter hormaechei]	0	47900	TRUE	0.929	554	1	4.64013	554	2	554	59.8444	AA	Enterobacter hormaechei	1	HCJ6374625.1	1	554	1	-1	0		-----------------------------------------------------------------------------MLNRIKIVTSLLLVLAIFGLLQLTSGGLFFNALKHDKENFTILQTIRQQQSTLNGSWVALLQTRNT----LNRAGIRYMMDQ-N----N-I----GSGS-T-VAELMQIAS-AS--------------LKQAEKNWADYEALP-RDPRQSDAAALEIKRNYDIYHGALAELIQLLGAG-KINEF--------FDQPTQSYQDGFEKQYVNYLQQNDALYQTAVE--------DSNSSYRQAIWVLISVLAAVLVV-------IVAVWLGIRQALISPLNRLI-------------DSIRHIASGDLVKRIDVEGSNEMGVLADSLRH------------------------------------------------------MQGELVRTVGDVRNGAN-------AIYSGASEISMGNNDLSSR-TEQQ--------------AASLEETAASMEQLTATVKQNA---ENARQA--S-NLALSASETAQKGGKVVDNVVQTMRDIAGSSQKIAD-------------------------------------------------IISVIDGIAFQTNILALNAA-------------------------------VE-----------------------------AARAGEQGRGFAVVAGEVRNLAQRSAQAAREIKSLIEDSVWRVEIGSTLVE--SAGE--TMGEIVNA-VT-RVTDIMGEIAS--A--SDEQSRGIDQVGLAVAEMDRVTQQNASLVEESAAA-------------------------------------------AAALEEQASRLTQAVAVFRIQQE--Q---------------M--------K-------A--------------------R------E---F-------A--S-A-KS----V-A-----------------A---P-----V--V------A--R----------K---P-A--T---A--D-A-GDNWETF	554
Enterobacter hormaechei_WP_259429717_methyl-accepting chemotaxis protein [Enterobacter hormaechei]	0.1913	0.1173	0.0975	0.2148	0.2762	0.5108	0.856	0.856	0.2834	WP_259429717	905.975	-15.5411		nr	methyl-accepting chemotaxis protein [Enterobacter hormaechei]	0	42400	TRUE	0.928	554	1	4.68414	554	2	554	59.7383	AA	Enterobacter hormaechei	1	HCJ6374625.1	1	554	1	-1	0		-----------------------------------------------------------------------------MLNRIKIVTSLLLVLAIFGLLQLTSGGLFFNALKHDKENFTILQTIRQQQSTLNGSWVALLQTRNT----LNRAGIRYMMDQ-N----N-I----GSGS-T-VAELMQIAS-AS--------------LKQAEKNWADYEALP-RDPRQSDAAALEIKRNYDIYHGALAELIQLLGAG-KINEF--------FDQPTQSYQDGFEKQYVNYLQQNDALYQTAVE--------DSNSSYRQAIWVLISVLAAVLVV-------IVAVWLGIRQALISPLNRLI-------------DSIRHIASGDLVKRIDVEGSNEMGVLADSLRH------------------------------------------------------MQGELVRTVGDVRNGAN-------AIYSGASEISMGNNDLSSR-TEQQ--------------AASLEETAASMEQLTATVKQNA---EHARQA--S-NLALSASETAQKGGKVVDNVVQTMRDIAGSSQKIAD-------------------------------------------------IISVIDGIAFQTNILALNAA-------------------------------VE-----------------------------AARAGEQGRGFAVVAGEVRNLAQRSAQAAREIKSLIEDSVGRVEIGSTLVE--SAGE--TMGEIVNA-VT-RVTDIMGEIAS--A--SDEQSRGIDQVGLAVAEMDRVTQQNASLVEESAAA-------------------------------------------AAALEEQASRLTQAVAVFRIQQE--Q---------------M--------K-------A--------------------R------E---F-------A--S-A-KS----V-A-----------------A---P-----V--V------A--R----------K---P-A--T---A--D-A-GDNWETF	554
Enterobacter hormaechei_WP_274753174_methyl-accepting chemotaxis protein [Enterobacter hormaechei]	0.1931	0.1173	0.0939	0.2112	0.2744	0.5108	0.856	0.856	0.287	WP_274753174	904.434	-16.7075		nr	methyl-accepting chemotaxis protein [Enterobacter hormaechei]	0	42400	TRUE	0.928	554	1	4.59671	554	2	554	59.6622	AA	Enterobacter hormaechei	1	HCJ6374625.1	1	554	1	-1	0		-----------------------------------------------------------------------------MLNRIKIVTSLLLVLAIFGLLQLTSGGLFFNALKHDKENFTILQTIRQQQSTLNGSWVALLQTRNT----LNRAGIRYMMDQ-N----N-I----GSGS-T-VAELMQIAS-AS--------------LKQAEKNWADYEALP-RDPRQSDAAALEIKRNYDIYHGALAELIQLLGAG-KINEF--------FDQPTQSYQDGFEKQYVNYLQQNDALYQTAVE--------DSNSSYRQAIWVLISVLAAVLVV-------IVAVWLGIRQALISPLNRLI-------------DSIRHIASGDLVKRIDVEGSNEMGVLADSLRH------------------------------------------------------MQGELVRTVGDVRNGAN-------AIYSGASEISMGNNDLSSR-TEQQ--------------AASLEETAASMEQLTATVKQNA---ENARQA--S-NLALSASETAQKGGKVVDNVVQTMRDIAGSSQKIAD-------------------------------------------------IISVIDGIAFQTNILALNAA-------------------------------VE-----------------------------AARAGEQGRGFAVVAGEVRNLAQRSAQAAREIKSLIEDSVGRVEIGSTLVE--SAGE--TMGEIVNA-VT-CVTDIMGEIAS--A--SDEQSRGIDQVGLAVAEMDRVTQQNASLVEESAAA-------------------------------------------AAALEEQASRLTQAVAVFRIQQE--Q---------------M--------K-------A--------------------R------E---F-------A--S-A-KS----V-A-----------------A---P-----V--V------A--R----------K---P-A--T---A--D-A-GDNWETF	554
Enterobacter hormaechei_WP_275062182_methyl-accepting chemotaxis protein, partial [Enterobacter hormaechei]	0.1972	0.1179	0.0935	0.2114	0.2602	0.5041	0.566	0.566	0.2927	WP_275062182	512.686	-15.6473		nr	methyl-accepting chemotaxis protein, partial [Enterobacter hormaechei]	3.46e-174	36900	TRUE	0.719	492	1	4.57108	495	2	492	53.1729	AA	Enterobacter hormaechei	1	WP_268566262.1	0.8715	495	1	-1	0		-----------------------------------------------------------------------------MLNRIKIVTSLLLVLAIFGLLQLTSGGLFFNALKHDKENFTILQTIRQQQSTLNGSWVALLQTRNT----LNRAGIRYMMDQ-N----N-I----GSGS-T-VAELMQIAS-AS--------------LKQAEKNWADYEALP-RDPRQSDAAALEIKRNYDIYHGALAELIQLLGAG-KINEF--------FDQPTQSYQDGFEKQYVSYLQQNDALYQTAVE--------DSNSSYRQAIWVLISVLAAVLVV-------IVAVWLGIRQALISPLNRLI-------------DSIRHIASGDLVKRIDVEGSNEMGELADSLRH------------------------------------------------------MQGELVRTVGDVRNGAN-------AIYSGASEISMGNNDLSSR-TEQQ--------------AASLEETAASMEQLTATVKQNA---ENARQA--S-NLALSASETAQKGGKVVDNVVQTMRDIAGSSQKIAD-------------------------------------------------IISVIDGIAFQTNILALNAA-------------------------------VE-----------------------------AARAGEQGRGFAVVAGEVRNLAQRSAQAAREIKSLIEDSVGRVELGSTLVE--SAGE--TMGEIVNA-VT-RVTDIMGEIAS--A--SDEQSRGIDQVGLAVAEMDRVTQQNASLVE------------------------------------------------------------------------------------------------------------------------------------------------------------------------------------------------------------------------------------------------	495
Enterobacter huaxiensis_WP_119935664_methyl-accepting chemotaxis protein [Enterobacter huaxiensis]	0.2004	0.1191	0.0975	0.2166	0.2653	0.5054	0.861	0.861	0.287	WP_119935664	917.531	-15.64		nr	methyl-accepting chemotaxis protein [Enterobacter huaxiensis]	0	42400	TRUE	0.931	554	1	4.64483	554	2	554	59.7574	AA	Enterobacter huaxiensis	1	HCJ6374625.1	1	554	1	-1	0		-----------------------------------------------------------------------------MLNRIKIVTSLLLVLAIFGLLQLTSGGLFFNALKHDKENFTVLQTIRQQQSTLNGSWVALLQTRNT----LNRAGIRYMMDQ-S----N-I----GSGA-T-VSDLMQIAS-AS--------------LKQAEKNWADYEALP-RDPRQSDAAAMEIKRNYDIYHGALAELIQLLGAG-KINAF--------FDQPTQSYQDGFEKQYVSYLQQNDKLYETAVK--------DSNSSYTQAIWVLISVLVAVLVV-------IIAVWLGIKQALISPLNRLI-------------DSIRHIASGDLVKRIDVEGSNEMGELADSLRH------------------------------------------------------MQGELVRTVGDVRNGAN-------AIYSGASEISMGNNDLSSR-TEQQ--------------AASLEETAASMEELTATVKQNA---ENARQA--S-NLALSASETAQKGGKVVDNVVQTMRDIAGSSQKIAD-------------------------------------------------IISVIDGIAFQTNILALNAA-------------------------------VE-----------------------------AARAGEQGRGFAVVAGEVRNLAQRSAQAAREIKSLIEDSVGRVEIGSTLVE--SAGE--TMGEIVNA-VT-RVTDIMGEIAS--A--SDEQSRGIDQVGLAVAEMDRVTQQNASLVEESAAA-------------------------------------------AAALEEQASRLTQAVAVFRIQQE--Q---------------I--------K-------A--------------------R------D---F-------A--S-A-KN----V-I-----------------T---P-----V--M------A--R----------K---T-A--A---T--D-A-GENWETF	554
Enterobacteriaceae bacterium_AGB79817_methyl-accepting chemotaxis protein [Enterobacteriaceae bacterium strain FGI 57]	0.1826	0.1302	0.1031	0.2333	0.2767	0.5063	0.553	0.553	0.2694	AGB79817	523.857	-18.6321		nr	methyl-accepting chemotaxis protein [Enterobacteriaceae bacterium strain FGI 57]	1.12e-177	42400	TRUE	0.776	553	1	4.57973	568	2	553	60.1338	AA	Enterobacteriaceae bacterium	1	WP_268566262.1	1	568	1	-1	0		-----------------------------------------------------------------------------MLKRIKIVTSLVLVLVLFGLLQLTSGGLFFNALKNDKENFTVLQTVRQQQSGLNGSWVALLQTRNT----LNRAGIRYMMDQ-N----N-I----GSGA-T-VAELMQVAQ-KS--------------LSDAEKRWAEYEAMP-RDPRQSESAALEIKRNYDIYHGALAELIQLLGAG-KINDF--------FDQPTQGYQDRFEQAYVDYLQQNDRLYDLAVA--------DNNRSYDQAMWILAGVMIAVLLA-------IAIVWFGIRKTLILPLQSLI-------------ESIRHIAGGDLVRRIDVEGRNEMGQLASTLRH------------------------------------------------------MQGELARTVGEVRNGAD-------AIYSGASEIAMGNNDLSSR-TEQQ--------------AASLEETAASMEELTATVKQNA---ENARQA--S-NLALSASETAQKGGKVVDNVVQTMRDITASSQKIAD-------------------------------------------------IISVIDGIAFQTNILALNAA-------------------------------VE-----------------------------AARAGEQGRGFAVVAGEVRNLAQRSAQAAREIKSLIEDSVSRVDLGSTLVE--SAGE--TMDEIVNA-VT-RVTDIMGEIAS--A--SDEQSRGIDQVGLAVSEMDRVTQQNASLVEESAAA-------------------------------------------AAALEEQASRLTQAVAVFHIQQE--K---------------A-----LQEK-------A--------------------E------E--RV-------V--A-V--K----------------------------------P--V------Q--R----------K---A-A--A---T--D-A-GENWETF	568
Enterobacteriaceae bacterium_KGB02584_methyl-accepting chemotaxis protein I [Enterobacteriaceae bacterium ATCC 29904]	0.1968	0.1191	0.0975	0.2166	0.2744	0.5072	0.854	0.854	0.2852	KGB02584	919.072	-16.5417		nr	methyl-accepting chemotaxis protein I [Enterobacteriaceae bacterium ATCC 29904]	0	42400	TRUE	0.927	554	1	4.63693	554	2	554	59.7933	AA	Enterobacteriaceae bacterium	1	HCJ6374625.1	1	554	1	-1	0		-----------------------------------------------------------------------------MLNRIKIVTSLLIVLAIFGLLQLTSGGLFFNALKHDKENFTVLQTIRQQQSTLNGSWVALLQTRNT----LNRAGIRYMMDQ-N----N-I----GSGA-T-VNDLMQIAA-AS--------------LKQAEKNWADYEALP-RDPRQNDAAALEIKRNYDIYHGALAELIQLLGAG-KINEF--------FDQPTQGYQDGFEKEYVNYLQQNDKLYQTAVD--------DSNSSYSQAIWVLISILVAVLVV-------IVGVWLGIRQALISPMNRLI-------------DSIRHIASGDLVKRIDVEGTNEMGQLAETLRH------------------------------------------------------MQGELVRTVGDVRNGAN-------AIYSGASEISMGNNDLSSR-TEQQ--------------AASLEETAASMEELTATVKQNA---ENARQA--S-HLALSASETAQKGGKVVDNVVQTMRDIAGSSQKIAD-------------------------------------------------IISVIDGIAFQTNILALNAA-------------------------------VE-----------------------------AARAGEQGRGFAVVAGEVRNLAQRSAQAAREIKSLIEDSVSRVDLGSTLVE--SAGE--TMGEIVNA-VT-RVTDIMGEIAS--A--SDEQSRGIDQVGLAVAEMDRVTQQNASLVEESAAA-------------------------------------------AAALEEQASRLTQAVAVFRIQQE--Q---------------Q--------K-------A--------------------R----------A-------N--A-S-LK----P-V-------------A---A---P-----A--M------A--R----------K---T-A--T---A--D-A-GDNWETF	554
Enterobacteriaceae bacterium_MCQ4968518_methyl-accepting chemotaxis protein [Enterobacteriaceae bacterium DFI.7.85]	0.1856	0.1153	0.0955	0.2108	0.2631	0.5063	0.545	0.545	0.2919	MCQ4968518	544.273	-19.1449		nr	methyl-accepting chemotaxis protein [Enterobacteriaceae bacterium DFI.7.85]	0	42400	TRUE	0.772	555	1	4.68393	568	2	555	59.6201	AA	Enterobacteriaceae bacterium	1	WP_268566262.1	1	568	1	-1	0		-----------------------------------------------------------------------------MLNRIKVVTSLLIVLGLFGLLQLTSGGLFFNALKNDKENFTVLQTIRQQQSTLNASWVALIQTRNT----LNRAGIRYMMDS-N----Q-M----GSGA-T-VPQLMQIAQ-TS--------------LKQAEEQWKAYEALP-RDHRQSDDTAQEVKRTYDIYHNALAELIQLLGSG-KINEF--------FDQPTQSYQDGMEKAYNTYLTENDSLYQLAVD--------GSNDSYNLAIWIVVGVLIAVLAV-------MIAVWFGINKALIHPLQRLL-------------ENIRHIANGDLVRGIEVHGTNEMGQLAASLRH------------------------------------------------------MQGELAKTVGDVRTGAN-------AIYTGASEIAVGNNDLSSR-TEQQ--------------AASLEETAASMEELTATVKQNA---ENARQA--S-HLALSASETAQKGGKVVSNVVQTMHEIAGSSQKIAD-------------------------------------------------ITSVIDGIAFQTNILALNAA-------------------------------VE-----------------------------AARAGEQGRGFAVVAGEVRNLASRSAQAAKEIKGLIEDSVSKVEVGSTLVE--SAGE--TMGEIVSA-VT-RVTDIMGEIAS--A--SDEQSRGIDQVGLAVAEMDRVTQQNASLVQESAAA-------------------------------------------AAALEEQASRLTQSVSVFRISAE--A---------------QE-------I-------A--------------------A------D---H-------G--A-M-KT----P-V-----------------A---P-----L--A------T--R----------K---P-V--M---A--D-S-GDNWETF	569
Enterobacteriaceae bacterium_MRS90596_methyl-accepting chemotaxis protein [Enterobacteriaceae bacterium RIT714]	0.1906	0.1151	0.0953	0.2104	0.2644	0.5036	0.845	0.845	0.295	MRS90596	900.582	-15.5447		nr	methyl-accepting chemotaxis protein [Enterobacteriaceae bacterium RIT714]	0	42400	TRUE	0.923	556	1	4.66069	556	2	551	59.7492	AA	Enterobacteriaceae bacterium	1	sp|P02942|MCP1_ECOLI	1	551	1	-1	0		-----------------------------------------------------------------------------MLNRIKIVTSLLLVLAIFGLLQLTSGGLFFNALKHDKENFTVLQTIRQQQSTLNGSWVALLQTRNT----LNRAGIRYMMDQ-S----N-I----GSGA-T-VADLMQIAS-AS--------------LKQAEKNWADYEALP-RDPRQSDAAALEIKRNYDIYHGALAELIQLLGAG-KINDF--------FDQPTQSYQDGFEKQYVNYLQQNDHLYQTAVD--------DSNSSYTQAIWVLISVLIAVLVV-------IVGVWLGIKQSLISPLNRLI-------------DSIRHIASGDLVKRIDVEGTNEMGQLADTLRH------------------------------------------------------MQSELVSTVGDVRNGAN-------AIYSGASEISVGNNDLSSR-TEQQ--------------AASLEETAASMEQLTATVKQNA---ENARQA--S-NLALSASETAQKGGKVVDNVVQTMRDIAGSSQKIAD-------------------------------------------------IISVIDGIAFQTNILALNAA-------------------------------VE-----------------------------AARAGEQGRGFAVVAGEVRNLAQRSAQAAREIKSLIEDSVGRVELGSTLVE--SAGE--TMGEIVNA-VT-RVTDIMGEIAS--A--SDEQSRGIDQVGLAVAEMDRVTQQNASLVEESAAA-------------------------------------------AAALEEQASRLTQAVAVFRIQQE--Q---------------V--------K-------S--------------------R------E---Q-------A--G-L-KS----P-V-----------------L---P-----V--K------G--R----------K---A-A--A---ASSG-A-GDNWETF	556
Enterobacteriaceae bacterium_MRT14370_methyl-accepting chemotaxis protein [Enterobacteriaceae bacterium RIT711]	0.2076	0.1191	0.1011	0.2202	0.2419	0.4838	0.546	0.546	0.3051	MRT14370	558.91	-17.2415		nr	methyl-accepting chemotaxis protein [Enterobacteriaceae bacterium RIT711]	0	40910	TRUE	0.773	554	1	4.74764	568	2	554	60.2948	AA	Enterobacteriaceae bacterium	1	WP_268566262.1	1	568	1	-1	0		-----------------------------------------------------------------------------MLNRIKVVTSLLFVLGLFGILQMTSGGLFFNALKNDKENFTVLQTIRQQQSTLNGSWVALLQTRNT----LNRAGIRHMMDT-N----N-I----GSGA-T-VNELMLIAS-QS--------------LKQAEKEWAAYESLP-RDPRQSEESINEIKRNYVIYHGALAELIQLLGAG-KINEF--------FDQPTQKYQDGFEQQYVTYLQQNDHLYQQAVD--------DNNQSYSQAIWILVVILALVVAA-------IITVWLGIKKTLIEPLHRLI-------------DNIRHIADGDLMHSIDVQGTNEMGQLAASLRH------------------------------------------------------MQSELVSTVNEVRNGAH-------AIYSGASEISIGNNDLSSR-TEQQ--------------AASLEETAASMEQLTATVKQNA---ENARQA--S-QLALSASETAQRGGKVVDNVVRTMNDIAGSSKKIAD-------------------------------------------------ITSVIDGIAFQTNILALNAA-------------------------------VE-----------------------------AARAGEQGRGFAVVAGEVRNLAQRSAQAAKEIKGLIEDSVNKVDTGSTLVE--SAGE--TMGEIVNA-VT-RVTDIMGEIAS--A--SDEQSRGIDQVGLAVSEMDRVTQQNAALVEESAAA-------------------------------------------ASALEDQASRLTQAVAVFRIGQE--A---------------K--------K-------E--------------------P------R---S-------V--E-P-KL----T-L-----------------T---P-----V--Q------N--R----------K---T-P--V---S--D-S-NENWETF	568
Enterobacteriaceae bacterium_MRT58741_methyl-accepting chemotaxis protein [Enterobacteriaceae bacterium RIT693]	0.2004	0.1173	0.0939	0.2112	0.2708	0.509	0.545	0.545	0.2888	MRT58741	523.472	-17.5377		nr	methyl-accepting chemotaxis protein [Enterobacteriaceae bacterium RIT693]	1.88e-177	42400	TRUE	0.772	554	1	4.61979	568	2	554	59.5781	AA	Enterobacteriaceae bacterium	1	WP_268566262.1	1	568	1	-1	0		-----------------------------------------------------------------------------MLNRIKIVTSLLVVLGLFGILQIASGGLFFNALKQDKENFTVLQTIRQQQSTLNGSWVALLQTRNT----LNRAGIRYMMDA-N----K-I----GSGA-T-VEELMGIAS-TS--------------LKRAEVEWAAYEALP-RDPRQNDAAAQEIKRNYDIYHGALAELIQLLGAG-KINEF--------FDQPTQGYQDGFEKQYVNYLQQNDHLYQEAVD--------SSNSAYSMAIWILIGVLIVVLAV-------IIVVWQGIRTTLISPLNRLI-------------ESIRHIAGGDLVRKIDVEGTNEMGQLAENLRH------------------------------------------------------MQNELVITVGEVRNGAN-------AIYSGASEISIGNNDLSSR-TEQQ--------------AASLEETAASMEQLTATVKQNA---ENARQA--S-QLALSASETAQRGGKVVDNVVHTMSEIAGSSQKIAD-------------------------------------------------IISVIDGIAFQTNILALNAA-------------------------------VE-----------------------------AARAGEQGRGFAVVAGEVRNLAQRSAQAAKEIKTLIEDSVSKVDTGSTLVE--SAGE--TMGEIVNA-VT-RVTDIMGEIAS--A--SDEQSRGIDQVGLAVAEMDRVTQQNAALVEESAAA-------------------------------------------AAALEEQASRLTQSVSVFRIAQE--R---------------Q--------A-------K--------------------A------Q---T-------A--A-P-KL----S-S-----------------T---V-----S--A------P--R----------K---A-V--A---A--A-S-DDNWETF	569
Enterobacteriaceae bacterium_NYU09476_methyl-accepting chemotaxis protein II [Enterobacteriaceae bacterium CCUG 67584]	0.1823	0.1155	0.1011	0.2166	0.2581	0.4982	0.859	0.859	0.2942	NYU09476	901.738	-16.1463		nr	methyl-accepting chemotaxis protein II [Enterobacteriaceae bacterium CCUG 67584]	0	42400	TRUE	0.93	554	1	4.82406	554	2	551	59.9405	AA	Enterobacteriaceae bacterium	1	sp|P02942|MCP1_ECOLI	1	551	1	-1	0		-----------------------------------------------------------------------------MLNRIKIVTSLLLVLVIFGLLQLTSGGLFFNALKHDKENFTVLQTIRQQQSTLNSSWVALLQTRNT----LNRAGIRYMMDQ-N----N-I----GSGA-T-VNDLMQIAA-AS--------------LKQAEKSWAEYEALP-RDPRQSEGAALEIKRNYDIYHGALAELIQLLGAG-KINEF--------FDQPTQSYQDGFEKQYVNYLQQNDHLYQTAVD--------DSNSSYSQALWILLSVLILVLVV-------IVGVWLGIRHSLISPLNRLT-------------DSIRHIAGGDLVKRIEVEGSNEMGQLADTLRH------------------------------------------------------MQAELMRTVGDVRNGAN-------AIYSGASEISMGNNDLSSR-TEQQ--------------AASLEETAASMEELTATVKQNA---ENARQA--S-HLALSASETAQKGGKVVDNVVQTMRDIAGSSQKIAD-------------------------------------------------IISVIDGIAFQTNILALNAA-------------------------------VE-----------------------------AARAGEQGRGFAVVAGEVRNLAQRSAQAAREIKSLIEDSVGRVEVGSTLVE--SAGE--TMGEIVSA-VT-RVTDIMGEIAS--A--SDEQSRGIDQVGLAVAEMDRVTQQNASLVQESAAA-------------------------------------------AAALEEQASRLTQAVAVFRIQQE--Q---------------Q--------K-------A--------------------H------A---H-------A--A-V-KT----V-M-----------------S---P-----V--T------T--R----------K---A-A--V---T--D-S-GDNWETF	554
Enterobacteriaceae bacterium_QLK60895_HAMP domain-containing protein [Enterobacteriaceae bacterium Kacie_13]	0.2092	0.1135	0.0975	0.211	0.2358	0.4965	0.512	0.512	0.2996	QLK60895	531.561	-15.3438		nr	HAMP domain-containing protein [Enterobacteriaceae bacterium Kacie_13]	1.87e-180	33920	TRUE	0.756	564	1	4.77525	568	2	564	60.7166	AA	Enterobacteriaceae bacterium	1	WP_268566262.1	1	568	1	-1	0		-----------------------------------------------------------------------------MFNRMKVVTGIVILLVVFGALQVVSGGLFFKSLKTDKDNFTTSQQIRLQQAEFNASWIYLLQTRNT----LNRAGIRFMLDA-N----Q-M----GSGA-T-VKELVDTAT-KD--------------LKIADQHFANYQKIP-VDASQNPALAAEAKKQYLVLHDALAELIELIGLG-RINDF--------FEQPTQKYQDNFEKAFVSYIDQNDHLYDNAVK--------VSENSFSHALWMLGTVLVVLAII-------IILAWVGVQRILIHPLKNIV-------------VTIRKIATGDLTHEIVVKSRNEIGQLADSLRY------------------------------------------------------MQEELIRTVSGVRHGAD-------AIYSGASEISAGNSDLSSR-TEEQ--------------ASALEETAASMEQLTATVKQNA---ENARQA--S-QLALSASETALKGGKVVANVVETMNDIASSSKKITD-------------------------------------------------ITGVIDGIAFQTNILALNAA-------------------------------VE-----------------------------AARAGEQGRGFAVVAGEVRSLAQRSAQAAKEIKGLIDDSVSRINTGSVLAE--SAGE--TMNDMVNA-VT-RVTDIMGEITS--A--SDEQSRGIEQVAQAITEMDRVTQQNASLVEESASA-------------------------------------------SAALEEQASLLTQSVAVFTLSQS--V---------------T-------NS-------V--------------------R------P---V-------T--S-S--S----S-R-----------------L---P-----L--L------T--PNLSGSKAGTGG---A-S--E---N--N-L-TENWETF	578
Enterobacteriaceae bacterium_SOD35201_methyl-accepting chemotaxis sensory transducer with TarH sensor [Enterobacteriaceae bacterium JKS000234]	0.195	0.1055	0.0966	0.2021	0.2665	0.5116	0.538	0.538	0.2934	SOD35201	521.546	-7.74495		nr	methyl-accepting chemotaxis sensory transducer with TarH sensor [Enterobacteriaceae bacterium JKS000234]	3.93e-176	35410	TRUE	0.769	591	33	5.02262	568	2	559	59.7495	AA	Enterobacteriaceae bacterium	1	WP_268566262.1	1	568	1	-1	0		-----------------------------------------------------------------------------MFSRIRVVSGLLFVLALFALLQLFSGGVFYSTVKADKDNFAYNQRLSTLQRAMGTSWVSLVQARNT----LNRAGIRYLLDS-Q----Q-A----GSGA-T-VKDLVALAS-EE--------------LKNADAGFAEFNANL-SEKGKTAENVLTLQANYNAYRGALSELIDFLGSG-NFKGF--------VDQPTQGFQDKFAKDYNAWMAYNIVLANKGVE--------SNNAAYSQSIMLVVGTLLVTLLV-------IALVWSGMRSVLIRPLKQSI-------------EHIRHIARGDLTQQVEINVRNEMGELLTSLQE------------------------------------------------------MQQALASTVRTVRDGSD-------AIYTGASEIAMGNNDLSSR-TEQQ--------------AASLEETAASMEQLTATVKQNA---ENARQA--S-KLALTASETAQQGGKVVDGVVTTMKEITGSSKKIAD-------------------------------------------------IISVIDGIAFQTNILALNAA-------------------------------VE-----------------------------AARAGEQGRGFAVVAGEVRSLAQRSAQAAKEIKALIEDSVSRVNTGSVLVE--SAGE--TMTHIVNA-VT-RVTDIMGEIAS--A--SDEQSRGIDQVGLAVNEMDRVTQQNAALVEESATA-------------------------------------------AAALEDQASRLKQSVAVFNIGKE--F---------------V--------V-------Q-----------A--------V------N---V-------S--T-A-AK----N-L-----------------R---S-----V--A------P--K----------TLAQPAG--A---R--S-S-DDNWETF	572
Enterobacter kobei_HCI5453450_methyl-accepting chemotaxis protein [Enterobacter kobei]	0.1913	0.1173	0.0993	0.2166	0.2653	0.5072	0.854	0.854	0.2852	HCI5453450	909.827	-14.54		nr	methyl-accepting chemotaxis protein [Enterobacter kobei]	0	40910	TRUE	0.927	554	1	4.73883	554	2	554	59.8867	AA	Enterobacter kobei	1	HCJ6374625.1	1	554	1	-1	0		-----------------------------------------------------------------------------MLNRIKIVTSLMLVLAIFGLLQLTSGGLFFNALKHDKENFTVLQTIRQQQSTLNASWVALLQTRNT----LNRAGIRYMMDQ-S----N-I----GSGA-T-VNDLMQIAS-TS--------------LKQAEKNWAAYEALP-RDPRQSDADAMEIKRNYDIYHGALAELIQLLGAG-KINAF--------FDQPTQSYQDGFEKQYVSYLQQNDKLYQMAVE--------DSKSSFNQAIWVLISVLLAVLVV-------IVAVWLGIKQALISPLTRLI-------------DNIRHIASGDLVKRIEVEGSNEMGELADSLRH------------------------------------------------------MQSELVRTVGDVRNGAN-------AIYSGASEIAMGNNDLSSR-TEQQ--------------AASLEETAASMEQLTATVKQNA---ENARQA--S-HLALSASETAQKGGKVVDNVVQTMRDIAGSSQKIAD-------------------------------------------------IISVIDGIAFQTNILALNAA-------------------------------VE-----------------------------AARAGEQGRGFAVVAGEVRNLAQRSAQAAREIKSLIEDSVGRVEVGSTLVE--SAGE--TMGEIVNA-VT-RVTDIMGEIAS--A--SDEQSRGIDQVGLAVAEMERVTQQNASLVEESAAA-------------------------------------------AAALEEQASRLTQAVAVFRIQQE--Q---------------M--------K-------A--------------------R------E---F-------A--S-A-KS----V-A-----------------T---P-----V--M------S--R----------K---A-A--T---A--D-A-GDNWETF	554
Enterobacter kobei_WP_045281878_methyl-accepting chemotaxis protein [Enterobacter kobei]	0.1931	0.1155	0.0993	0.2148	0.2653	0.509	0.856	0.856	0.2852	WP_045281878	908.286	-13.5422		nr	methyl-accepting chemotaxis protein [Enterobacter kobei]	0	42400	TRUE	0.928	554	1	4.7808	554	2	554	59.9198	AA	Enterobacter kobei	1	HCJ6374625.1	1	554	1	-1	0		-----------------------------------------------------------------------------MLNRIKIVTSLMLVLAIFGLLQLTSGGLFFNALKHDKENFTVLQTIRQQQSTLNASWVALLQTRNT----LNRAGIRYMMDQ-S----N-I----GSGA-T-VNDLMQIAS-TS--------------LKQAEKNWAAYEALP-RDPRQSDADAMEIKRNYDIYHGALAELIQLLGAG-KINAF--------FDQPTQSYQDGFEKQYVSYLQQNDKLYQMAVE--------YIKSSFSQAIWVLISVLLAVLVV-------IVAVWLGIKQALISPLTRLI-------------DNIRHIASGDLVKRIEVEGSNEMGELADSLRH------------------------------------------------------MQSELVRTVGDVRNGAN-------AIYSGASEIAMGNNDLSSR-TEQQ--------------AASLEETAASMEQLTATVKQNA---ENARQA--S-HLALSASETAQKGGKVVDNVVQTMRDIAGSSQKIAD-------------------------------------------------IISVIDGIAFQTNILALNAA-------------------------------VE-----------------------------AARAGEQGRGFAVVAGEVRNLAQRSAQAAREIKSLIEDSVGRVEVGSTLVE--SAGE--TMGEIVNA-VT-RVTDIMGEIAS--A--SDEQSRGIDQVGLAVAEMDRVTQQNASLVEESAAA-------------------------------------------AAALEEQASRLTQAVAVFRIQQE--Q---------------M--------K-------A--------------------R------E---F-------A--S-A-KS----V-A-----------------T---P-----V--M------S--R----------K---A-A--T---A--D-A-GDNWETF	554
Enterobacter kobei_WP_049010205_methyl-accepting chemotaxis protein [Enterobacter kobei]	0.1895	0.1173	0.0993	0.2166	0.2653	0.5054	0.856	0.856	0.287	WP_049010205	910.983	-14.5409		nr	methyl-accepting chemotaxis protein [Enterobacter kobei]	0	40910	TRUE	0.928	554	1	4.73285	554	2	554	59.8606	AA	Enterobacter kobei	1	HCJ6374625.1	1	554	1	-1	0		-----------------------------------------------------------------------------MLNRIKIVTSLMLVLAIFGLLQLTSGGLFFNALKHDKENFTVLQTIRQQQSTLNASWVALLQTRNT----LNRAGIRYMMDQ-S----N-I----GSGA-T-VNDLMQIAS-TS--------------LKQAEKNWAAYEALP-RDPRQSDADAMEIKRNYDIYHGALAELIQLLGAG-KINAF--------FDQPTQSYQDGFEKQYVSYLQQNDKLYQMAVE--------DSKSSFSQAIWVLISVLLAVLVV-------IVAVWLGIKQALISPLTRLI-------------DNIRHIASGDLVKRIEVEGSNEMGELADSLRH------------------------------------------------------MQSELVRTVGDVRNGAN-------AIYSGASEIAMGNNDLSSR-TEQQ--------------AASLEETAASMEQLTATVKQNA---ENARQA--S-HLALSASETAQKGGKVVDNVVQTMRDIAGSSQKIAD-------------------------------------------------IISVIDGIAFQTNILALNAA-------------------------------VE-----------------------------AARAGEQGRGFAVVAGEVRNLAQRSAQAAREIKSLIEDSVGRVEVGSTLVE--SAGE--TMGEIVNA-VT-RVTDIMGEIAS--A--SDEQSRGIDQVGQAVAEMDRVTQQNASLVEESAAA-------------------------------------------AAALEEQASRLTQAVAVFRIQQE--Q---------------M--------K-------A--------------------R------E---F-------A--S-A-KS----V-A-----------------T---P-----V--M------S--R----------K---A-A--T---A--D-A-GDNWETF	554
Enterobacter kobei_WP_063434351_methyl-accepting chemotaxis protein [Enterobacter kobei]	0.1913	0.1155	0.0993	0.2148	0.2653	0.5072	0.857	0.857	0.287	WP_063434351	912.524	-13.5414		nr	methyl-accepting chemotaxis protein [Enterobacter kobei]	0	40910	TRUE	0.929	554	1	4.7808	554	2	554	59.8446	AA	Enterobacter kobei	1	HCJ6374625.1	1	554	1	-1	0		-----------------------------------------------------------------------------MLNRIKIVTSLMLVLAIFGLLQLTSGGLFFNALKHDKENFTVLQTIRQQQSTLNASWVALLQTRNT----LNRAGIRYMMDQ-S----N-I----GSGA-T-VNDLMQIAS-TS--------------LKQAEKNWAAYEALP-RDPRQSDADAMEIKRNYDIYHGALAELIQLLGAG-KINAF--------FDQPTQSYQDGFEKQYVSYLQQNDKLYQMAVE--------DSKSSFSQAIWVLISVLLAVLVV-------IVAVWLGIKQALISPLTRLI-------------DNIRHIASGDLVKRIEVEGSNEMGELANSLRH------------------------------------------------------MQSELVRTVGDVRNGAN-------AIYSGASEIAMGNNDLSSR-TEQQ--------------AASLEETAASMEQLTATVKQNA---ENARQA--S-HLALSASETAQKGGKVVDNVVQTMRDIAGSSQKIAD-------------------------------------------------IISVIDGIAFQTNILALNAA-------------------------------VE-----------------------------AARAGEQGRGFAVVAGEVRNLAQRSAQAAREIKSLIEDSVGRVEVGSTLVE--SAGE--TMGEIVNA-VT-RVTDIMGEIAS--A--SDEQSRGIDQVGLAVAEMDRVTQQNASLVEESAAA-------------------------------------------AAALEEQASRLTQAVAVFRIQQE--Q---------------M--------K-------A--------------------R------E---F-------A--S-A-KS----V-A-----------------T---P-----V--M------S--R----------K---A-A--T---A--D-A-GDNWETF	554
Enterobacter kobei_WP_063861892_methyl-accepting chemotaxis protein [Enterobacter kobei]	0.1895	0.1173	0.0993	0.2166	0.2635	0.5054	0.856	0.856	0.287	WP_063861892	912.524	-14.5409		nr	methyl-accepting chemotaxis protein [Enterobacter kobei]	0	40910	TRUE	0.928	554	1	4.73285	554	2	554	59.8616	AA	Enterobacter kobei	1	HCJ6374625.1	1	554	1	-1	0		-----------------------------------------------------------------------------MLNRIKIVTSLMLVLAIFGLLQLTSGGLFFNALKHDKENFTVLQTIRQQQSTLNASWVALLQTRNT----LNRAGIRYMMDQ-S----N-I----GSGA-T-VNDLMQIAS-TS--------------LKQAEKNWAAYEALP-RDPRQSDADAMEIKRNYDIYHGALAELIQLLGAG-KINAF--------FDQPTQSYQDGFEKQYVSYLQQNDKLYQMAVE--------DSKSSFSQAIWVLISVLLAVLVV-------IVAVWLGIKQALISPLTRLI-------------DNIRHIASGDLVKRIEVEGSNEMGELADSLRH------------------------------------------------------MQSELVRTVGDVRNGAN-------AIYSGASEIAMGNNDLSSR-TEQQ--------------AASLEETAASMEQLTATVKQNA---ENARQA--S-HLALSASETAQKGGKVVDNVVQTMRDIAGSSQKIAD-------------------------------------------------IISVIDGIAFQTNILALNAA-------------------------------VE-----------------------------AARAGEQGRGFAVVAGEVRNLAQRSAQAAREIKSLIEDSVGRVEVGSTLVE--SAGE--TMGEIVNA-VT-RVTDIMGEIAS--A--SDEQSRGIDQVGLAVAEMDRVTQQNASLVEESAAA-------------------------------------------AAALEEQASRLTQAVAVFRIQQE--Q---------------M--------K-------A--------------------R------E---F-------S--S-A-KS----V-A-----------------T---P-----V--M------S--R----------K---A-A--T---A--D-A-GDNWETF	554
Enterobacter kobei_WP_078309591_methyl-accepting chemotaxis protein [Enterobacter kobei]	0.1877	0.1173	0.0975	0.2148	0.2653	0.509	0.87	0.87	0.2852	WP_078309591	907.516	-14.6397		nr	methyl-accepting chemotaxis protein [Enterobacter kobei]	0	40910	TRUE	0.935	554	1	4.68612	554	2	553	59.8076	AA	Enterobacter kobei	1	SAD60236.1	1	553	1	-1	0		-----------------------------------------------------------------------------MLNRIKIVTSLMLVLAIFGLLQLTSGGLFFNALKHDKENFTVLQTIRQQQSTLNASWVALLQTRNT----LNRAGIRYMMDQ-S----N-I----GSGA-T-VNDLMQIAS-TS--------------LKQAEKNWAAYEALP-RDPRQSDADAMEIKRNYDIYLGALAELIQLLGAG-KINAF--------FDQPTQSYQDGFEKQYVSYLQQNDKLYQMAVE--------DSKSSFSQAIWVLVSVLLAVLVV-------IVAVWLGIKQALISPLTRLI-------------DNIRHIASGDLVKRIEVEGSNEMGELADSLRH------------------------------------------------------MQSELVRTVGDVRNGAN-------AIYSGASEIAMGNNDLSSR-TEQQ--------------AASLEETAASMEQLTATVKQNA---ENARQA--S-HLALSASETAQKGGKVVDNVVQTMRDIAGSSQKIAD-------------------------------------------------IISVIDGIAFQTNILALNAA-------------------------------VE-----------------------------AARAGEQGRGFAVVAGEVRNLAQRSAQAAREIKSLIEDSVGRVEVGSTLVE--SAGE--TMGEIVNA-VT-RVTDIMGEIAS--A--SDEQSRGIDQVGLAVAEMDRVTQQNASLVEESAAA-------------------------------------------AAALEEQASRLTQAVAVFRIQQE--Q---------------M--------K-------A--------------------R------E---F-------A--S-A-KS----V-A-----------------T---P-----V--M------S--R----------K---A-A--T---A--D-A-GDNWETF	554
Enterobacter kobei_WP_088220671_methyl-accepting chemotaxis protein [Enterobacter kobei]	0.176	0.1216	0.098	0.2196	0.2704	0.5045	0.54	0.54	0.2849	WP_088220671	521.931	-20.3087		nr	methyl-accepting chemotaxis protein [Enterobacter kobei]	5.86e-177	42400	TRUE	0.77	551	1	4.61247	568	2	551	59.549	AA	Enterobacter kobei	1	WP_268566262.1	1	568	1	-1	0		-----------------------------------------------------------------------------MLNRIKIVTSLLLVLCLFGLLQLTSGGLFFNALKHDKENFTVLQTIRAQQSTLNGSWVALLQTRNT----LNRAGIRYMMDQ-N----N-I----GSGA-T-VAELMQIAT-TS--------------LKQAEARWNEYQALP-RDPRQSEAAAAEVKRNYDIYHGALAELIQLLGAG-KINEF--------FDQPTQGYQDGFEKQYVQYLEQNDHLYDVAVA--------DNDSSYSMAVWIIISVLIVVLAV-------IIAVWFGIKNVLISPLQRLV-------------ESIRHIASGDLEQDIHVHGTNEMGQLADSLRH------------------------------------------------------MQSELVRTVGDVRSGAD-------AIYSGASEISAGNNDLSSR-TEQQ--------------AASLEETAASMEELTATVKQNA---ENARQA--S-HLALSASETAQKGGKVVDNVVQTMRDIAGSSQKIAD-------------------------------------------------IISVIDGIAFQTNILALNAA-------------------------------VE-----------------------------AARAGEQGRGFAVVAGEVRNLAQRSAQAAREIKSLIEDSVGRVEIGSTLVE--SAGE--TMDEIVSA-VT-RVTDIMGEIAS--A--SDEQSRGIDQVGLAVAEMDRVTQQNASLVEESAAA-------------------------------------------AAALEEQASRLTQAVAVFRTRR----------------------------V-------A--------------------R------T---A-------P--A-APSQ----T-M-----------------A---P-----T--V------L-------------T---R-K--V---A--T-T-DENWETF	568
Enterobacter kobei_WP_196349645_methyl-accepting chemotaxis protein [Enterobacter kobei]	0.1895	0.1173	0.0993	0.2166	0.2671	0.509	0.856	0.856	0.2834	WP_196349645	911.753	-14.5409		nr	methyl-accepting chemotaxis protein [Enterobacter kobei]	0	40910	TRUE	0.928	554	1	4.73285	554	2	554	59.8156	AA	Enterobacter kobei	1	HCJ6374625.1	1	554	1	-1	0		-----------------------------------------------------------------------------MLNRIKIVTSLMLVLAIFGLLQLTSGGLFFNALKHDKENFTVLQTIRQQQSTLNASWVALLQTRNT----LNRAGIRYMMDQ-S----N-I----GSGA-T-VNDLMQIAS-TS--------------LKQAEKNWAAYEALP-RDPRQSDADAMEIKRNYDIYHGALAELIQLLGAG-KINAF--------FDQPTQSYQDGFEKQYVSYLQQNDKLYQMAVE--------DSKSSFGQAIWVLISVLLAVLVV-------IVAVWLGIKQALISPLTRLI-------------DNIRHIASGDLVKRIEVEGSNEMGELADSLRH------------------------------------------------------MQSELVRTVGDVRNGAN-------AIYSGASEIAMGNNDLSSR-TEQQ--------------AASLEETAASMEQLTATVKQNA---ENARQA--S-HLALSASETAQKGGKVVDNVVQTMRDIAGSSQKIAD-------------------------------------------------IISVIDGIAFQTNILALNAA-------------------------------VE-----------------------------AARAGEQGRGFAVVAGEVRNLAQRSAQAAREIKSLIEDSVGRVEVGSTLVE--SAGE--TMGEIVNA-VT-RVTDIMGEIAS--A--SDEQSRGIDQVGLAVAEMDRVTQQNASLVEESAAA-------------------------------------------AAALEEQASRLTQAVAVFRIQQE--Q---------------M--------K-------A--------------------R------E---F-------A--S-A-KS----V-A-----------------T---P-----V--M------S--R----------K---A-A--T---A--D-A-GDNWETF	554
Enterobacter kobei_WP_196359888_methyl-accepting chemotaxis protein [Enterobacter kobei]	0.1895	0.1173	0.1011	0.2184	0.2653	0.5072	0.856	0.856	0.2834	WP_196359888	911.368	-13.5411		nr	methyl-accepting chemotaxis protein [Enterobacter kobei]	0	40910	TRUE	0.928	554	1	4.78508	554	2	554	59.8597	AA	Enterobacter kobei	1	HCJ6374625.1	1	554	1	-1	0		-----------------------------------------------------------------------------MLNRIKIVTSLMLVLAIFGLLQLTSGGLFFNALKHDKENFTVLQTIRQQQSTLNASWVALLQTRNT----LNRAGIRYMMDQ-S----N-I----GSGA-T-VNDLMQIAS-TS--------------LKQAEKNWAAYEALP-RDPRQSDADAMEIKRNYDIYHGALAELIQLLGAG-KINAF--------FDQPTQSYQDGFEKQYVSYLQQNDKLYQMAVE--------DSKSSFSQAIWVLISVLLAVLVV-------IVAVWLGIKQALISPLTRLI-------------DNIRHIASGDLVKRIEVEGSKEMGELADSLRH------------------------------------------------------MQSELVRTVGDVRNGAN-------AIYSGASEIAMGNNDLSSR-TEQQ--------------AASLEETAASMEQLTATVKQNA---ENARQA--S-HLALSASETAQKGGKVVDNVVQTMRDIAGSSQKIAD-------------------------------------------------IISVIDGIAFQTNILALNAA-------------------------------VE-----------------------------AARAGEQGRGFAVVAGEVRNLAQRSAQAAREIKSLIEDSVGRVEVGSTLVE--SAGE--TMGEIVNA-VT-RVTDIMGEIAS--A--SDEQSRGIDQVGLAVAEMDRVTQQNASLVEESAAA-------------------------------------------AAALEEQASRLTQAVAVFRIQQE--Q---------------M--------K-------A--------------------R------E---F-------A--S-A-KS----V-A-----------------T---P-----V--M------S--R----------K---A-A--T---A--D-A-GDNWETF	554
Enterobacter kobei_WP_200923812_methyl-accepting chemotaxis protein [Enterobacter kobei]	0.1895	0.1173	0.1011	0.2184	0.2653	0.5072	0.87	0.87	0.2834	WP_200923812	910.212	-13.5411		nr	methyl-accepting chemotaxis protein [Enterobacter kobei]	0	40910	TRUE	0.935	554	1	4.78508	554	2	553	59.8316	AA	Enterobacter kobei	1	SAD60236.1	1	553	1	-1	0		-----------------------------------------------------------------------------MLNRIKIVTSLMLVLAIFGLLQLTSGGLFFNALKHDKENFTVLQTIRQQQSTLNASWVALLQTRNT----LNRAGIRYMMDQ-S----N-I----GSGA-T-VNDLMQIAS-TS--------------LKQAEKNWAAYEALP-RDPRQSDADAMEIKRNYDIYHGALAELIQLLGAG-KINAF--------FDQPTQSYQDGFEKQYVSYLQQNDKLYQMAVE--------DSKSSFSQAIWVLVSVLLAVLVV-------IVAVWLGIKQALISPLTRLI-------------DNIRHIASGDLVKRIEVEGSNEMGELADSLRH------------------------------------------------------MQSELVRTVGDVRNGAN-------AIYSGASEIAMGNNDLSSR-TEQQ--------------AASLEETAASMEQLTATVKQNA---ENARQA--S-HLALSASETAQKGGKVVDNVVQTMRDIAGSSQKIAD-------------------------------------------------IISVIDGIAFQTNILALNAA-------------------------------VE-----------------------------AARAGEQGRGFAVVAGEVRNLAQRSAQAAREIKSLIEDSVGRVEVGSTLVE--SAGE--TMGEIVNA-VT-RVTDIMGEIAS--A--SDEQSRGIDQVGLAVAEMDRVTKQNASLVEESAAA-------------------------------------------AAALEEQASRLTQAVAVFRIQQE--Q---------------M--------K-------A--------------------R------E---F-------A--S-A-KS----V-A-----------------T---P-----V--M------S--R----------K---A-A--T---A--D-A-GDNWETF	554
Enterobacter ludwigii_AEW72000_Methyl-accepting chemotaxis protein I [Enterobacter ludwigii]	0.1968	0.1155	0.0957	0.2112	0.2744	0.509	0.857	0.857	0.2888	AEW72000	911.753	-14.6399		nr	Methyl-accepting chemotaxis protein I [Enterobacter ludwigii]	0	42400	TRUE	0.929	597	44	4.68777	554	2	554	59.8095	AA	Enterobacter ludwigii	1	HCJ6374625.1	1	554	1	-1	0		-----------------------------------------------------------------------------MLNRIKIVTSLMLVLAIFGLLQLTSGGLFFNALKHDKENFTVLQTIRQQQSTLNASWVALLQTRNT----LNRAGIRYMMDQ-S----N-I----GSGA-T-VNDLMQIAA-AS--------------LKQAEKNWAEYEALP-RDPRQNDADATEIKRNYDIYHGALAELIQLLGAG-KINAF--------FDQPTQSYQDGFEKQYVNYLQQNDKLYQMAVE--------NSNSSYSQAIWVLISVLIAVLVV-------IVAVWLGIKQALISPLTRLI-------------DNIRHIASGDLVKRIEVQGANEMGELADSLRH------------------------------------------------------MQGELVRTVGDVRNGAN-------AIYSGASEIAMGNNDLSSR-TEQQ--------------AASLEETAASMEQLTATVKQNA---ENARQA--S-NLALSASETAQKGGKVVDNVVQTMRDIAGSSQKIAD-------------------------------------------------IISVIDGIAFQTNILALNAA-------------------------------VE-----------------------------AARAGEQGRGFAVVAGEVRNLAQRSAQAAREIKSLIEDSVGRVEVGSTLVE--SAGE--TMGEIVNA-VT-RVTDIMGEIAS--A--SDEQSRGIDQVGLAVAEMDRVTQQNASLVEESAAA-------------------------------------------AAALEEQASRLTQAVAVFRIQQE--Q---------------M--------K-------A--------------------R------E---Q-------A--S-A-KT----A-A-----------------A---P-----M--M------A--R----------K---A-A--T---T--D-A-GENWETF	554
Enterobacter ludwigii_AHE71913_methyl-accepting chemotaxis protein [Enterobacter ludwigii]	0.1968	0.1155	0.0957	0.2112	0.2744	0.509	0.857	0.857	0.2888	AHE71913	912.138	-14.6399		nr	methyl-accepting chemotaxis protein [Enterobacter ludwigii]	0	42400	TRUE	0.929	597	44	4.68777	554	2	554	59.7774	AA	Enterobacter ludwigii	1	HCJ6374625.1	1	554	1	-1	0		-----------------------------------------------------------------------------MLNRIKIVTSLMLVLAIFGLLQLTSGGLFFNALKHDKENFTVLQTIRQQQSTLNASWVALLQTRNT----LNRAGIRYMMDQ-S----N-I----GSGA-T-VNDLMQIAA-AS--------------LKQAEKNWAEYEALP-RDPRQNDADATEIKRNYDIYHGALAELIQLLGAG-KINAF--------FDQPTQSYQDGFEKQYVNYLQQNDKLYQMAVE--------NSNSSYSQAIWVLISVLIAVLVV-------IVAVWLGIKQALISPLTRLI-------------DNIRHIASGDLVKRIEVQGANEMGELADSLRH------------------------------------------------------MQGELVRTVGDVRNGAN-------AIYSGASEIAMGNNDLSSR-TEQQ--------------AASLEETAASMEQLTATVKQNA---ENARQA--S-NLALSASETAQKGGKVVDNVVQTMRDIAGSSQKIAD-------------------------------------------------IISVIDGIAFQTNILALNAA-------------------------------VE-----------------------------AARAGEQGRGFAVVAGEVRNLAQRSAQAAREIKSLIEDSVGRVEVGSTLVE--SAGE--TMGEIVNA-VT-RVTDIMGEIAS--A--SDEQSRGIDQVGLAVAEMDRVTQQNASLVEESAAA-------------------------------------------AAALEEQASRLTQAVAVFRIQQE--Q---------------M--------K-------A--------------------R------E---Q-------A--S-A-KT----A-A-----------------A---P-----V--M------A--R----------K---A-A--T---T--D-A-GENWETF	554
Enterobacter ludwigii_EPR30809_methyl-accepting chemotaxis sensory transducer with TarH (aspartate) sensor [Enterobacter ludwigii]	0.1968	0.1155	0.0957	0.2112	0.2726	0.509	0.857	0.857	0.2888	EPR30809	910.598	-14.6399		nr	methyl-accepting chemotaxis sensory transducer with TarH (aspartate) sensor [Enterobacter ludwigii]	0	42400	TRUE	0.929	597	44	4.68777	554	2	554	59.8376	AA	Enterobacter ludwigii	1	HCJ6374625.1	1	554	1	-1	0		-----------------------------------------------------------------------------MLNRIKIVTSLMLVLAIFGLLQLTSGGLFFNALKHDKENFTVLQTIRQQQSTLNASWVALLQTRNT----LNRAGIRYMMDQ-S----N-I----GSGA-T-VNDLMQIAA-AS--------------LKQAEKNWAEYEALP-RDPRQNDADATEIKRNYDIYHGALAELIQLLGAG-KINAF--------FDQPTQSYQDGFEKQYVNYLQQNDKLYQMAVE--------NSNSSYSQAIWVLISVLIAVLVV-------IVAVWLGIKQALISPLTRLI-------------DNIRHIASGDLVKRIEVQGANEMGELADSLRH------------------------------------------------------MQGELVRTVGDVRNGAN-------AIYSGASEIAMGNNDLSSR-TEQQ--------------AASLEETAASMEQLTATVKQNA---ENARQA--S-NLALSASETAQKGGKVVDNVVQTMRDIAGSSQKIAD-------------------------------------------------IISVIDGIAFQTNILALNAA-------------------------------VE-----------------------------AARAGEQGRGFAVVAGEVRNLAQRSAQAAREIKSLIEDSVGRVEVGSTLVE--SAGE--TMGEIVNA-VT-RVTDIMGEIAS--A--SDEQSRGIDQVGLAVAEMDRVTQQNASLVEESAAA-------------------------------------------AAALEEQASRLTQAVAVFRIQQE--Q---------------M--------K-------A--------------------R------E---Q-------A--S-A-KT----A-V-----------------A---P-----M--M------A--R----------K---A-A--T---T--D-A-GENWETF	554
Enterobacter ludwigii_WP_059306540_methyl-accepting chemotaxis protein [Enterobacter ludwigii]	0.1968	0.1155	0.0957	0.2112	0.2744	0.5108	0.857	0.857	0.287	WP_059306540	915.605	-14.6399		nr	methyl-accepting chemotaxis protein [Enterobacter ludwigii]	0	42400	TRUE	0.929	554	1	4.68777	554	2	554	59.7945	AA	Enterobacter ludwigii	1	HCJ6374625.1	1	554	1	-1	0		-----------------------------------------------------------------------------MLNRIKIVTSLMLVLAIFGLLQLTSGGLFFNALKHDKENFTVLQTIRQQQSTLNASWVALLQTRNT----LNRAGIRYMMDQ-S----N-I----GSGA-T-VNDLMQIAA-AS--------------LKQAEKNWAEYEALP-RDPRQNDADATEIKRNYDIYHGALAELIQLLGAG-KINAF--------FDQPTQSYQDGFEKQYVNYLQQNDKLYQMAVE--------NSNSSYSQAIWVLISVLIAVLVV-------IVAVWLGIKQALISPLTRLI-------------DNIRHIASGDLVKRIEVQGANEMGELADSLRH------------------------------------------------------MQGELVRTVGDVRNGAN-------AIYSGASEIAMGNNDLSSR-TEQQ--------------AASLEETAASMEQLTATVKQNA---ENARQA--S-NLALSASETAQKGGKVVDNVVQTMRDIAGSSQKIAD-------------------------------------------------IISVIDGIAFQTNILALNAA-------------------------------VE-----------------------------AARAGEQGRGFAVVAGEVRNLAQRSAQAAREIKSLIEDSVGRVEVGSTLVE--SAGE--TMGEIVNA-VT-RVTDIMGEIAS--A--SDEQSRGIDQVGLAVAEMDRVTQQNASLVEESAAA-------------------------------------------AAALEEQASRLTQAVAVFRIQQE--Q---------------M--------K-------A--------------------R------E---L-------A--S-A-KT----A-A-----------------A---P-----M--M------A--R----------K---A-A--T---T--D-A-GENWETF	554
Enterobacter ludwigii_WP_185791552_methyl-accepting chemotaxis protein [Enterobacter ludwigii]	0.1968	0.1155	0.0957	0.2112	0.2726	0.5072	0.856	0.856	0.2906	WP_185791552	912.138	-14.6399		nr	methyl-accepting chemotaxis protein [Enterobacter ludwigii]	0	42400	TRUE	0.928	554	1	4.68777	554	2	554	59.8395	AA	Enterobacter ludwigii	1	HCJ6374625.1	1	554	1	-1	0		-----------------------------------------------------------------------------MLNRIKIVTSLMLVLAIFGLLQLTSGGLFFNALKHDKENFTVLQTIRQQQSTLNASWVALLQTRNT----LNRAGIRYMMDQ-S----N-I----GSGA-T-VNDLMQIAA-AS--------------LKQAEKNWTEYEALP-RDPRQNDADATEIKRNYDIYHGALAELIQLLGAG-KINAF--------FDQPTQSYQDGFEKQYVNYLQQNDKLYQMAVE--------NSNSSYSQAIWVLISVLIAVLVV-------IVAVWLGIKQALISPLTRLI-------------DNIRHIASGDLVKRIEVQGANEMGELADSLRH------------------------------------------------------MQGELVRTVGDVRNGAN-------AIYSGASEIAMGNNDLSSR-TEQQ--------------AASLEETAASMEQLTATVKQNA---ENARQA--S-NLALSASETAQKGGKVVDNVVQTMRDIAGSSQKIAD-------------------------------------------------IISVIDGIAFQTNILALNAA-------------------------------VE-----------------------------AARAGEQGRGFAVVAGEVRNLAQRSAQAAREIKSLIEDSVGRVEVGSTLVE--SAGE--TMGEIVNA-VT-RVTDIMGEIAS--A--SDEQSRGIDQVGLAVAEMDRVTQQNASLVEESAAA-------------------------------------------AAALEEQASRLTQAVAVFRIQQE--Q---------------M--------K-------A--------------------R------E---Q-------A--S-A-KT----A-A-----------------A---P-----M--M------A--R----------K---A-A--T---T--D-A-GENWETF	554
Enterobacter ludwigii_WP_208594021_methyl-accepting chemotaxis protein [Enterobacter ludwigii]	0.1949	0.1191	0.0975	0.2166	0.2635	0.5036	0.865	0.865	0.2888	WP_208594021	915.605	-15.6409		nr	methyl-accepting chemotaxis protein [Enterobacter ludwigii]	0	42400	TRUE	0.932	554	1	4.63864	554	2	554	59.7954	AA	Enterobacter ludwigii	1	HCJ6374625.1	1	554	1	-1	0		-----------------------------------------------------------------------------MLNRIKIVTSLMLVLAIFGLLQLTSGVLFFNALKNDKENFTVLQTIRQQQSTLNGSWVALLQTRNT----LNRAGIRYMMDQ-S----N-I----GSGA-T-VNDLMQIAS-AS--------------LKQAEKNWADYEALP-RDSRQSDADAMEIKRNYDIYHGALAELIQLLGAG-KINAF--------FDQPTQSYQDGFEKQYVNYLQQNDKLYKTAVE--------DSNSSYSQAIWVLISVLVAVLVV-------IVAVWLGIKQALISPLNRLI-------------DSIRHIASGDLVKRIDVEGSNEMGELADSLRH------------------------------------------------------MQGELVRTVGDVRNGAN-------AIYSGASEIAMGNNDLSSR-TEQQ--------------AASLEETAASMEQLTATVKQNA---ENARQA--S-HLALSASETAQKGGKVVDNVVQTMRDIAGSSQKIAD-------------------------------------------------IISVIDGIAFQTNILALNAA-------------------------------VE-----------------------------AARAGEQGRGFAVVAGEVRNLAQRSAQAAREIKSLIEDSVGRVEVGSTLVE--SAGE--TMGEIVNA-VT-RVTDIMGEIAS--A--SDEQSRGIDQVGLAVAEMDRVTQQNASLVEESAAA-------------------------------------------AAALEEQASRLTQAVAVFRIQQE--Q---------------M--------K-------A--------------------R------E---F-------A--A-A-KA----V-S-----------------T---P-----V--M------A--R----------K---T-A--T---A--D-S-GDNWETF	554
Enterobacter ludwigii_WP_272755771_methyl-accepting chemotaxis protein [Enterobacter ludwigii]	0.1968	0.1173	0.0957	0.213	0.2726	0.5072	0.859	0.859	0.2888	WP_272755771	915.99	-15.6385		nr	methyl-accepting chemotaxis protein [Enterobacter ludwigii]	0	42400	TRUE	0.93	554	1	4.65247	554	2	554	59.8355	AA	Enterobacter ludwigii	1	HCJ6374625.1	1	554	1	-1	0		-----------------------------------------------------------------------------MLNRIKIVTSLMLVLAIFGLLQLTSGGLFFNALKHDKENFTVLQTIRQQQSTLNASWVALLQTRNT----LNRAGIRYMMDQ-S----N-I----GSGA-T-VNDLMQIAA-AS--------------LKQAEKNWAEYEALP-RDPRQNDADATEIKRNYDIYHGALAELIQLLGEG-KINAF--------FDQPTQSYQDGFEKQYVNYLQQNDKLYQMAVE--------NSNSSYSQAIWVLISVLIAVLVV-------IVAVWLGIKQALISPLTRLI-------------DNIRHIASGDLVKRIEVQGANEMGELADSLRH------------------------------------------------------MQGELVRTVGDVRNGAN-------AIYSGASEIAMGNNDLSSR-TEQQ--------------AASLEETAASMEQLTATVKQNA---ENARQA--S-NLALSASETAQKGGKVVDNVVQTMRDIAGSSQKIAD-------------------------------------------------IISVIDGIAFQTNILALNAA-------------------------------VE-----------------------------AARAGEQGRGFAVVAGEVRNLAQRSAQAAREIKSLIEDSVGRVEVGSTLVE--SAGE--TMGEIVNA-VT-RVTDIMGEIAS--A--SDEQSRGIDQVGLAVAEMDRVTQQNASLVEESAAA-------------------------------------------AAALEEQASRLTQAVAVFRIQQE--Q---------------M--------K-------A--------------------R------E---Q-------A--S-A-KT----A-A-----------------A---P-----V--M------A--R----------K---A-A--T---T--D-A-GENWETF	554
Enterobacter mori_WP_089598018_methyl-accepting chemotaxis protein [Enterobacter mori]	0.1968	0.1191	0.0957	0.2148	0.2617	0.5036	0.865	0.865	0.2906	WP_089598018	922.924	-15.7379		nr	methyl-accepting chemotaxis protein [Enterobacter mori]	0	42400	TRUE	0.932	554	1	4.60926	554	2	554	59.7363	AA	Enterobacter mori	1	HCJ6374625.1	1	554	1	-1	0		-----------------------------------------------------------------------------MLNRIKIVTSLLLVLAIFGLLQLTSGGLFFNALKNDKENFTVLQTIRQQQSTLNGSWVALLQTRNT----LNRAGIRYMMDQ-S----N-I----GSGA-T-VSDLMQIAS-AS--------------LKQAEKNWADYEALP-RDPRQSDAAALEIKRNYEIYHGALAELIQLLGAG-KINAF--------FDQPTQSYQDGFEKQYVSYLQQNDKLYETAVK--------DSNSSYSQAIWVLISVLIAVVVV-------IVAVWLGIKQALISPLNRLI-------------DSIRHIASGDLVKRIDVEGSNEMGELADSLRH------------------------------------------------------MQGELVRTVGDVRNGAN-------AIYSGASEISMGNNDLSSR-TEQQ--------------AASLEETAASMEELTATVKQNA---ENARQA--S-NLALSASETAQKGGKVVDNVVQTMRDIAGSSQKIAD-------------------------------------------------IISVIDGIAFQTNILALNAA-------------------------------VE-----------------------------AARAGEQGRGFAVVAGEVRNLAQRSAQAAREIKSLIEDSVSRVEVGSTLVE--SAGE--TMGEIVNA-VT-RVTDIMGEIAS--A--SDEQSRGIDQVGLAVAEMDRVTQQNASLVEESAAA-------------------------------------------AAALEEQASRLTQAVAVFRIQQE--Q---------------M--------K-------A--------------------R------E---F-------A--S-V-KN----V-V-----------------T---P-----V--M------S--R----------K---A-A--T---A--D-A-GDNWETF	554
Enterobacter mori_WP_100165525_methyl-accepting chemotaxis protein [Enterobacter mori]	0.1968	0.1191	0.0957	0.2148	0.2635	0.5036	0.863	0.863	0.2906	WP_100165525	919.842	-15.7379		nr	methyl-accepting chemotaxis protein [Enterobacter mori]	0	42400	TRUE	0.931	554	1	4.60926	554	2	554	59.6762	AA	Enterobacter mori	1	HCJ6374625.1	1	554	1	-1	0		-----------------------------------------------------------------------------MLNRIKIVTSLLLVLAIFGLLQLTSGGLFFNALKNDKENFTVLQTIRQQQSTLNGSWVALLQTRNT----LNRAGIRYMMDQ-S----N-I----GSGA-T-VSDLMQIAS-AS--------------LKQAEKNWADYEALP-RDPRQSDAAALEIKRNYEIYHGALAELIQLLGAG-KINAF--------FDQPTQSYQDGFEKQYVSYLQQNDKLYETAVK--------DSNSSYSQAIWVLISVLIAVVVV-------IVAVWLGIKQALISPLNRLI-------------DSIRHIASGDLVKRIDVEGSNEMGELADSLRH------------------------------------------------------MQGELVRTVGDVRNGAN-------AIYSGASEISMGNNDLSSR-TEQQ--------------AASLEETAASMEELTATVKQNA---ENARQA--S-NLALSASETAQKGGKVVDNVVQTMRDIAGSSQKIAD-------------------------------------------------IISVIDGIAFQTNILALNAA-------------------------------VE-----------------------------AARAGEQGRGFAVVAGEVRNLAQRSAQAAREIKSLIEDSVSRVEVGSTLVE--SAGE--TMGEIVNA-VT-RVTDIMGEIAS--A--SDEQSRGIDQVGLAVAEMDRVTQQNASLVEESAAA-------------------------------------------AAALEEQASRLTQAVAVFRIQQE--Q---------------M--------K-------A--------------------R------E---F-------A--S-A-KN----V-V-----------------T---P-----V--V------S--R----------K---A-A--T---A--D-A-GDNWETF	554
Enterobacter mori_WP_108417162_methyl-accepting chemotaxis protein [Enterobacter mori]	0.2004	0.1191	0.0957	0.2148	0.2635	0.5036	0.863	0.863	0.2906	WP_108417162	918.302	-15.7379		nr	methyl-accepting chemotaxis protein [Enterobacter mori]	0	42400	TRUE	0.931	554	1	4.60926	554	2	554	59.7173	AA	Enterobacter mori	1	HCJ6374625.1	1	554	1	-1	0		-----------------------------------------------------------------------------MLNRIKIVTSLLLVLAIFGLLQLTSGGLFFNALKNDKENFTVLQTIRQQQSTLNGSWVALLQTRNT----LNRAGIRYMMDQ-S----N-I----GSGA-T-VNDLMQIAS-AS--------------LKQAEKNWADYEALP-RDPRQSDAAALEIKRNYEIYHGALAELIQLLGAG-KINAF--------FDQPTQSYQDGFEKQYVSYLQQNDKLYETAVK--------DSNSSYSQAIWVLISVLIAVVVV-------IVAVWLGIKQALISPLNRLI-------------DSIRHIASGDLVKRIDVEGSNEMGELADSLRH------------------------------------------------------MQGELVRTVGDVRNGAN-------AIYSGASEISMGNNDLSSR-TEQQ--------------AASLEETAASMEELTATVKQNA---ENARQA--S-NLALSASETAQKGGKVVDNVVQTMRDIAGSSQKIAD-------------------------------------------------IISVIDGIAFQTNILALNAA-------------------------------VE-----------------------------AARAGEQGRGFAVVAGEVRNLAQRSAQAAREIKSLIEDSVSRVEVGSTLVE--SAGE--TMGEIVNA-VT-RVTDIMGEIAS--A--SDEQSRGIDQVGLAVAEMDRVTQQNASLVEESAAA-------------------------------------------AAALEEQASRLTQAVAVFRIQQE--Q---------------M--------K-------A--------------------R------E---F-------A--S-A-KN----V-V-----------------T---P-----V--I------S--R----------K---A-A--T---A--D-A-GDNWETF	554
Enterobacter mori_WP_120159655_methyl-accepting chemotaxis protein [Enterobacter mori]	0.2004	0.1191	0.0957	0.2148	0.2635	0.5036	0.861	0.861	0.2906	WP_120159655	917.916	-15.7379		nr	methyl-accepting chemotaxis protein [Enterobacter mori]	0	42400	TRUE	0.931	554	1	4.60926	554	2	554	59.7623	AA	Enterobacter mori	1	HCJ6374625.1	1	554	1	-1	0		-----------------------------------------------------------------------------MLNRIKIVTSLLLVLAIFGLLQLTSGGLFFNALKNDKENFTVLQTIRQQQSTLNGSWVALLQTRNT----LNRAGIRYMMDQ-S----N-I----GSGA-T-VNDLMQIAS-AS--------------LKQAEKNWADYEALP-RDPRQSDAAALEIKRNYEIYHGALAELIQLLGAG-KINAF--------FDQPTQSYQDGFEKQYVSYLQQNDKLYETAVK--------DSNSSYSQAIWVLISVLIAVVVV-------IVAVWLGIKQALISPLNRLI-------------DSIRHIANGDLVKRIDVEGSNEMGELADSLRH------------------------------------------------------MQGELVRTVGDVRNGAN-------AIYSGASEISMGNNDLSSR-TEQQ--------------AASLEETAASMEELTATVKQNA---ENARQA--S-NLALSASETAQKGGKVVDNVVQTMRDIAGSSQKIAD-------------------------------------------------IISVIDGIAFQTNILALNAA-------------------------------VE-----------------------------AARAGEQGRGFAVVAGEVRNLAQRSAQAAREIKSLIEDSVSRVEVGSTLVE--SAGE--TMGEIVNA-VT-RVTDIMGEIAS--A--SDEQSRGIDQVGLAVAEMDRVTQQNASLVEESAAA-------------------------------------------AAALEEQASRLTQAVAVFRIQQE--Q---------------M--------K-------A--------------------R------E---F-------A--S-A-KN----V-V-----------------T---P-----V--M------S--R----------K---A-A--T---A--D-A-GDNWETF	554
Enterobacter mori_WP_211448117_methyl-accepting chemotaxis protein [Enterobacter mori]	0.1968	0.1191	0.0957	0.2148	0.2635	0.5054	0.863	0.863	0.2888	WP_211448117	920.613	-15.738		nr	methyl-accepting chemotaxis protein [Enterobacter mori]	0	40910	TRUE	0.931	554	1	4.60307	554	2	554	59.6783	AA	Enterobacter mori	1	HCJ6374625.1	1	554	1	-1	0		-----------------------------------------------------------------------------MLNRIKIVTSLLLVLAIFGLLQLTSGGLFFNALKNDKENFTVLQTIRQQQSTLNGSWVALLQTRNT----LNRAGIRYMMDQ-S----N-I----GSGA-T-VSDLMQIAS-AS--------------LKQAEKNWADYEALP-RDPRQSDAAALEIKRNYDIYHGALAELIQLLGAG-KINAF--------FDQPTQSFQDGFEKQYVSYLQQNDKLYETAVK--------DSNSSYSQAIWVLISVLIAVVVV-------IVAVWLGIKQALISPLNRLI-------------DSIRHIASGDLVKRIDVEGSNEMGELADSLRH------------------------------------------------------MQGELVRTVGDVRNGAN-------AIYSGASEISMGNNDLSSR-TEQQ--------------AASLEETAASMEELTATVKQNA---ENARQA--S-NLALSASETAQKGGKVVDNVVQTMRDIAGSSQKIAD-------------------------------------------------IISVIDGIAFQTNILALNAA-------------------------------VE-----------------------------AARAGEQGRGFAVVAGEVRNLAQRSAQAAREIKSLIEDSVSRVEVGSTLVE--SAGE--TMGEIVNA-VT-RVTDIMGEIAS--A--SDEQSRGIDQVGLAVAEMDRVTQQNASLVEESAAA-------------------------------------------AAALEEQASRLTQAVAVFRIQQE--Q---------------M--------K-------A--------------------R------E---F-------A--S-A-KN----V-V-----------------T---P-----V--M------S--R----------K---A-A--T---A--D-A-GDNWETF	554
Enterobacter mori_WP_214598279_methyl-accepting chemotaxis protein [Enterobacter mori]	0.1968	0.1191	0.0957	0.2148	0.2635	0.5036	0.865	0.865	0.2906	WP_214598279	922.539	-15.7388		nr	methyl-accepting chemotaxis protein [Enterobacter mori]	0	42400	TRUE	0.932	554	1	4.60307	554	2	554	59.6943	AA	Enterobacter mori	1	HCJ6374625.1	1	554	1	-1	0		-----------------------------------------------------------------------------MLNRIKIVTSLLLVLAIFGLLQLTSGGLFFNALKNDKENFTVLQTIRQQQSTLNGSWVALLQTRNT----LNRAGIRYMMDQ-S----N-I----GSGA-T-VSDLMQIAS-AS--------------LKQAEKNWADYEALP-RDPRQSDAAALEIKRNYDIYHGALAELIQLLGAG-KINAF--------FDQPTQSYQDGFEKQYVSYLQQNDKLYETAVK--------DSNSSYSQAIWVLISVLIAVVVV-------IVAVWLGIKQALISPLNRLI-------------DSIRHIASGDLVKRIDVEGSNEMGELADSLRH------------------------------------------------------MQGELVRTVGDVRNGAN-------AIYSGASEISMGNNDLSSR-TEQQ--------------AASLEETAASMEELTATVKQNA---ENARQA--S-NLALSASETAQKGGKVVDNVVQTMRDIAGSSQKIAD-------------------------------------------------IISVIDGIAFQTNILALNAA-------------------------------VE-----------------------------AARAGEQGRGFAVVAGEVRNLAQRSAQAAREIKSLIEDSVSRVEVGSTLVE--SAGE--TMGEIVNA-VT-RVTDIMGEIAS--A--SDEQSRGIDQVGLAVAEMDRVTQQNASLVEESAAA-------------------------------------------AAALEEQASRLTQAVAVFRIQQE--Q---------------M--------K-------A--------------------R------E---F-------A--S-A-KN----V-V-----------------T---P-----V--M------S--R----------K---A-A--T---A--D-A-GDNWETF	554
Enterobacter mori_WP_238460903_methyl-accepting chemotaxis protein [Enterobacter mori]	0.1949	0.1191	0.0957	0.2148	0.2635	0.5036	0.863	0.863	0.2906	WP_238460903	921.383	-15.7379		nr	methyl-accepting chemotaxis protein [Enterobacter mori]	0	42400	TRUE	0.931	554	1	4.60926	554	2	554	59.6953	AA	Enterobacter mori	1	HCJ6374625.1	1	554	1	-1	0		-----------------------------------------------------------------------------MLNRIKIVTSLLLVLAIFGLLQLTSGGLFFNALKNDKENFTVLQTIRQQQSTLNGSWVALLQTRNT----LNRAGIRYMMDQ-S----N-I----GSGA-T-VSDLMQIAS-AS--------------LKQAEKNWADYEALP-RDPRQSDAAALEIKRNYEIYHGALAELIQLLGAG-KINAF--------FDQPTQSYQDGFEKQYVSYLQQNDKLYETAVK--------DSNSSYSQAIWVLISVLIAVVVV-------IVAVWLGIKQALISPLNRLI-------------DSIRHIASGDLVKRIDVEGSNEMGELADSLRH------------------------------------------------------MQGELVRTVGDVRNGAN-------AIYSGASEISMGNNDLSSR-TEQQ--------------AASLEETAASMEELTATVKQNA---ENARQA--S-NLALSASETAQKGGKVVDNVVQTMRDIAGSSQKIAD-------------------------------------------------IISVIDGIAFQTNILALNAA-------------------------------VE-----------------------------AARAGEQGRGFAVVAGEVRNLAQRSAQAAREIKSLIEDSVSRVEVGSTLVE--SAGE--TMGEIVNA-VT-RVTDIMGEIAS--A--SDEQSRGIDQVGLAVAEMDRVTQQNASLVEESAAA-------------------------------------------AAALEEQASRLTQAVAVFRIQQE--Q---------------M--------K-------A--------------------R------E---F-------A--S-A-KT----V-V-----------------T---P-----V--M------S--R----------K---A-A--T---A--D-A-GDNWETF	554
Enterobacter mori_WP_260660401_methyl-accepting chemotaxis protein [Enterobacter mori]	0.1931	0.1191	0.0957	0.2148	0.2635	0.5036	0.865	0.865	0.2906	WP_260660401	919.072	-15.737		nr	methyl-accepting chemotaxis protein [Enterobacter mori]	0	42400	TRUE	0.932	554	1	4.61535	554	2	554	59.7093	AA	Enterobacter mori	1	HCJ6374625.1	1	554	1	-1	0		-----------------------------------------------------------------------------MLNRIKIVTSLLLVLAIFGLLQLTSGGLFFNALKNDKENFTVLQTIRQQQSTLNGSWVALLQTRNT----LNRAGIRYMMDQ-S----N-I----GSGA-T-VSDLMQIAS-AS--------------LKQAEKNWADYEALP-RDPRQSDAAALEIKRNYEIYHGALAELIQLLGAG-KINAF--------FDQPTQSYQDGFEKQYVSYLQQNDKLYETAVK--------DSNSSYSQAIWVLLSVLIAVVVV-------IVAVWLGIKQALISPLNRLI-------------DSIRHIASGDLVKRIDVEGSNEMGELADSLRH------------------------------------------------------MQGELVRTVGDVRNGAN-------AIYSGASEISMGNNDLSSR-TEQQ--------------AASLEETAASMEELTATVKQNA---ENARQA--S-NLALSASETAQKGGKVVDNVVQTMRDIAGSSQKIAD-------------------------------------------------IISVIDGIAFQTNILALNAA-------------------------------VE-----------------------------AARAGEQGRGFAVVAGEVRNLAQRSAQAAREIKSLIEDSVSRVEVGSTLVE--SAGE--TMGEIVNA-VT-RVTDIMGEIAS--A--SDEQSRGIDQVGLAVAEMDRVTQQNASLVEESAAA-------------------------------------------AAALEEQASRLTQAVAVFRIQQE--Q---------------M--------K-------A--------------------R------E---F-------A--S-A-KT----V-V-----------------T---P-----V--M------S--R----------K---A-A--T---A--D-A-GENWETF	554
Enterobacter nematophilus_WP_266179336_methyl-accepting chemotaxis protein [Enterobacter nematophilus]	0.1913	0.1173	0.0957	0.213	0.2744	0.5144	0.865	0.865	0.2816	WP_266179336	910.598	-15.6402		nr	methyl-accepting chemotaxis protein [Enterobacter nematophilus]	0	40910	TRUE	0.932	554	1	4.63388	554	2	554	59.6974	AA	Enterobacter nematophilus	1	HCJ6374625.1	1	554	1	-1	0		-----------------------------------------------------------------------------MLNRIKIVTSLMLVLAIFGLLQLTSGGLFFNALKNDKENFTVLQTIRQQQSTLNGSWVALLQTRNT----LNRAGIRYMMDQ-N----N-I----GSGA-T-VNDLMQIAS-AS--------------LKQAEKNWADYEALP-RDPRQSDAAALEIKRNYDIYHGALAELIQLLGAG-KINAF--------FDQPTQSYQDGFEKQYVSYLQQNDRLYQMAVE--------DSNSSFSQAIWVLISVLVAVLVV-------IVAVWLGIKQALISPLTRLI-------------DNIRHIASGDLVKRIDVEGSNEMGELADSLRH------------------------------------------------------MQGELVRTVGDVRNGAN-------AIYSGASEIAMGNNDLSSR-TEQQ--------------AASLEETAASMEQLTATVKQNA---ENARQA--S-HLALSASETAQKGGKVVDNVVQTMRDIAGSSQKIAD-------------------------------------------------IISVIDGIAFQTNILALNAA-------------------------------VE-----------------------------AARAGEQGRGFAVVAGEVRNLAQRSAQAAREIKSLIEDSVGRVEVGSTLVE--SAGE--TMGEIVNA-VT-RVTDIMGEIAS--A--SDEQSRGIDQVGLAVAEMDRVTQQNASLVEESAAA-------------------------------------------AAALEEQASRLTQAVAVFRIQQE--Q---------------M--------K-------A--------------------R------E---F-------A--A-A-KS----V-A-----------------A---P-----A--M------S--R----------K---V-A--T---A--D-A-GDNWETF	554
Enterobacter oligotrophicus_WP_152083335_methyl-accepting chemotaxis protein [Enterobacter oligotrophicus]	0.1931	0.1173	0.0975	0.2148	0.2671	0.5072	0.863	0.863	0.287	WP_152083335	917.916	-14.6414		nr	methyl-accepting chemotaxis protein [Enterobacter oligotrophicus]	0	42400	TRUE	0.931	554	1	4.67997	554	2	554	59.7595	AA	Enterobacter oligotrophicus	1	HCJ6374625.1	1	554	1	-1	0		-----------------------------------------------------------------------------MLNRIKIVTSLLLVLAIFGLLQLTSGGLFFNALKHDKENFTVLQTIRQQQSTLNGSWVALLQTRNT----LNRAGIRYMMDQ-N----N-I----GSGA-T-VSDLMQIAS-AS--------------LKQAEKNWADYEALP-RDPRQSEAAAMEIKRNYDIYHGALAELIQLLGAG-KINDF--------FDQPTQSYQDGFEKQYVNYLQQNDKLYETAVK--------DSNSSYSQAIWVLISVLVAVLVV-------IVAVWLGIKQALISPMNRLI-------------DSIRHIASGDLVKRIDVEGSNEMGMLADSLRH------------------------------------------------------MQGELVRTVGDVRNGAN-------AIYSGASEISMGNNDLSSR-TEQQ--------------AASLEETAASMEQLTATVKQNA---ENARQA--S-NLALSASETAQKGGKVVDNVVQTMRDIAGSSQKIAD-------------------------------------------------IISVIDGIAFQTNILALNAA-------------------------------VE-----------------------------AARAGEQGRGFAVVAGEVRNLAQRSAQAAREIKSLIEDSVGRVELGSTLVE--SAGE--TMGEIVNA-VT-RVTDIMGEIAS--A--SDEQSRGIDQVGLAVAEMDRVTQQNASLVEESAAA-------------------------------------------AAALEEQASRLTQAVAVFRIQQE--Q---------------M--------K-------A--------------------R------E---L-------A--S-A-KT----V-A-----------------A---P-----V--M------A--R----------K---T-A--T---A--D-A-GDNWETF	554
Enterobacter oligotrophicus_WP_215723050_methyl-accepting chemotaxis protein [Enterobacter oligotrophicus]	0.1931	0.1173	0.0975	0.2148	0.2635	0.5054	0.861	0.861	0.2888	WP_215723050	915.605	-14.6414		nr	methyl-accepting chemotaxis protein [Enterobacter oligotrophicus]	0	42400	TRUE	0.931	554	1	4.67997	554	2	554	59.8035	AA	Enterobacter oligotrophicus	1	HCJ6374625.1	1	554	1	-1	0		-----------------------------------------------------------------------------MLNRIKIVTSLLLVLAIFGLLQLTSGGLFFNALKHDKENFTVLQTIRQQQSTLNGSWVALLQTRNT----LNRAGIRYMMDQ-N----N-I----GSGA-T-VSDLMQIAS-AS--------------LKQAEKNWADYEALP-RDPRQSEAAAMEIKRNYDIYHGALAELIQLLGAG-KINDF--------FDQPTQSYQDGFEKQYVNYLQQNDKLYETAVK--------DSNSSYSQAIWVLISVLVAVLVV-------IVAVWLGIKQALISPMNRLI-------------DSIRHIASGDLVKRIDVEGSNEMGMLADSLRH------------------------------------------------------MQGELVRTVGDVRNGAN-------AIYSGASEISMGNNDLSSR-TEQQ--------------AASLEETAASMEQLTATVKQNA---ENARQA--S-NLALSASETAQKGGKVVDNVVQTMRDIAGSSQKIAD-------------------------------------------------IISVIDGIAFQTNILALNAA-------------------------------VE-----------------------------AARAGEQGRGFAVVAGEVRNLAQRSAQAAREIKSLIEDSVGRVELGSTLVE--SAGE--TMGEIVNA-VT-RVTDIMGEIAS--A--SDEQSRGIDQVGLAVAEMDRVTQQNASLVEESAAA-------------------------------------------AAALEEQASRLTQAVAVFRIQQE--Q---------------M--------K-------A--------------------R------E---L-------A--S-A-KT----V-V-----------------A---P-----V--M------A--R----------K---T-A--T---A--D-S-GDNWETF	554
Enterobacter oligotrophicus_WP_276853868_methyl-accepting chemotaxis protein [Enterobacter oligotrophicus]	0.1949	0.1173	0.0975	0.2148	0.2671	0.5072	0.863	0.863	0.287	WP_276853868	916.761	-14.6414		nr	methyl-accepting chemotaxis protein [Enterobacter oligotrophicus]	0	42400	TRUE	0.931	554	1	4.67997	554	2	554	59.7735	AA	Enterobacter oligotrophicus	1	HCJ6374625.1	1	554	1	-1	0		-----------------------------------------------------------------------------MLNRIKIVTSLLLVLAIFGLLQLTSGGLFFNALKHDKENFTVLQTIRQQQSTLNGSWVALLQTRNT----LNRAGIRYMMDQ-N----N-I----GSGA-T-VSDLMQIAS-AS--------------LKQAEKNWADYEALP-RDPRQSEAAAMEIKRNYDIYHGALAELIQLLGAG-KINDF--------FDQPTQSYQDGFEKQYVNYLQQNDKLYETAVK--------DSNSSYSQAIWVLISVLVAVLVV-------IVAVWLGIKQALISPMNRLI-------------DSIRHIASGDLVKRIDVEGSNEMGMLADSLRH------------------------------------------------------MQGELVRTVGDVRNGAN-------AIYSGASEISMGNNDLSSR-TEQQ--------------AASLEETAASMEQLTATVKQNA---ENARQA--S-NLALSASETAQKGGKVVDNVVQTMRDIAGSSQKIAD-------------------------------------------------IISVIDGIAFQTNILALNAA-------------------------------VE-----------------------------AARAGEQGRGFAVVAGEVRNLAQRSAQAAREIKSLIEDSVGRVELGSTLVE--SAGE--TMGEIVNA-VT-RVTDIMGEIAS--A--SDEQSRGIDQVGLAVAEMDRVTQQNASLVEESAAA-------------------------------------------AAALEEQASRLTQAVAVFRIQQE--Q---------------M--------K-------A--------------------R------E---L-------A--S-A-KT----I-A-----------------A---P-----V--M------A--R----------K---T-A--T---A--D-A-GDNWETF	554
Enterobacter quasimori_WP_126545185_methyl-accepting chemotaxis protein [Enterobacter quasimori]	0.1949	0.1191	0.0957	0.2148	0.2599	0.5018	0.861	0.861	0.2924	WP_126545185	920.613	-15.7379		nr	methyl-accepting chemotaxis protein [Enterobacter quasimori]	0	42400	TRUE	0.931	554	1	4.60926	554	2	554	59.7393	AA	Enterobacter quasimori	1	HCJ6374625.1	1	554	1	-1	0		-----------------------------------------------------------------------------MLNRIKIVTSLLLVLAIFGLLQLTSGGLFFNALKNDKENFTVLQTIRQQQSTLNGSWVALLQTRNT----LNRAGIRYMMDQ-S----N-I----GSGA-T-VSDLMQIAS-AS--------------LKQAEKNWADYEALP-RDPRQSDAAALEIKRNYEIYHGALAELIQLLGAG-KINAF--------FDQPTQSYQDGFEKQYVSYLQQNDKLYETAVK--------DSNSSYSQAIWVLISVLIAVVVV-------IVAVWLGIKQALISPLNRLI-------------DSIRHIASGDLVKRIDVEGSNEMGELADSLRH------------------------------------------------------MQGELVRTVGDVRNGAN-------AIYSGASEISMGNNDLSSR-TEQQ--------------AASLEETAASMEELTATVKQNA---ENARQA--S-NLALSASETAQKGGKVVDNVVQTMRDIAGSSQKIAD-------------------------------------------------IISVIDGIAFQTNILALNAA-------------------------------VE-----------------------------AARAGEQGRGFAVVAGEVRNLAQRSAQAAREIKSLIEDSVSRVEVGSTLVE--SAGE--TMGEIVNA-VT-RVTDIMGEIAS--A--SDEQSRGIDQVGLAVAEMDRVTQQNASLVEESAAA-------------------------------------------AAALEEQASRLTQAVAVFRIQQE--Q---------------M--------K-------A--------------------R------E---F-------A--S-A-KT----V-V-----------------T---P-----V--M------S--R----------K---A-A--T---V--D-S-GDNWETF	554
Enterobacter quasimori_WP_216358052_methyl-accepting chemotaxis protein [Enterobacter quasimori]	0.1968	0.1191	0.0957	0.2148	0.2617	0.5054	0.859	0.859	0.2888	WP_216358052	917.916	-15.7379		nr	methyl-accepting chemotaxis protein [Enterobacter quasimori]	0	42400	TRUE	0.93	554	1	4.60926	554	2	554	59.7214	AA	Enterobacter quasimori	1	HCJ6374625.1	1	554	1	-1	0		-----------------------------------------------------------------------------MLNRIKIVTSLLLVLAIFGLLQLTSGGLFFNALKNDKENFIVLQTIRQQQSTLNGSWVALLQTRNT----LNRAGIRYMMDQ-S----N-I----GSGA-T-VSDLMQIAS-AS--------------LKQAEKNWADYEALP-RDPRQSDAAALEIKRNYEIYHGALAELIQLLGAG-KINAF--------FDQPTQSYQDGFEKQYVSYLQQNDKLYETAVK--------DSNSSYSQAIWVLIGVLIAVVVV-------IVAVWLGIKQALISPLNRLI-------------DSIRHIASGDLVKRIDVEGSNEMGELADSLRH------------------------------------------------------MQGELVRTVGDVRNGAN-------AIYSGASEISMGNNDLSSR-TEQQ--------------AASLEETAASMEELTATVKQNA---ENARQA--S-NLALSASETAQKGGKVVDNVVQTMRDIAGSSQKIAD-------------------------------------------------IISVIDGIAFQTNILALNAA-------------------------------VE-----------------------------AARAGEQGRGFAVVAGEVRNLAQRSAQAAREIKSLIEDSVSRVEVGSTLVE--SAGE--TMGEIVNA-VT-RVTDIMGEIAS--A--SDEQSRGIDQVGLAVAEMDRVTQQNASLVEESAAA-------------------------------------------AAALEEQASRLTQAVAVFRIQQE--Q---------------M--------K-------A--------------------R------E---F-------A--S-A-KT----V-V-----------------T---P-----V--M------S--R----------K---A-A--T---V--D-S-GDNWETF	554
Enterobacter quasiroggenkampii_WP_248222527_methyl-accepting chemotaxis protein [Enterobacter quasiroggenkampii]	0.1968	0.1155	0.0957	0.2112	0.2653	0.5054	0.861	0.861	0.2924	WP_248222527	920.228	-14.6417		nr	methyl-accepting chemotaxis protein [Enterobacter quasiroggenkampii]	0	42400	TRUE	0.931	554	1	4.67533	554	2	554	59.8916	AA	Enterobacter quasiroggenkampii	1	HCJ6374625.1	1	554	1	-1	0		-----------------------------------------------------------------------------MLNRIKIVTSLMLVLAIFGLLQLTSGGLFFNALKNDKENFTVLQTIRQQQSTLNASWVALLQTRNT----LNRAGIRYMMDQ-S----N-I----GSGA-T-VNDLMQIAS-AS--------------LKQAEKNWAAYEALP-RDPRQSDADAMEIKRNYDIYHGALAELIQLLGAG-KINAF--------FDQPTQSYQDGFEKQYVSYLQQNDKLYQMAVE--------DSNSSYSQAIWVLISVLIAVLVV-------IVAVWLNIKQTLISPLNRLI-------------DNIRHIASGDLVKRIEVQGTNEMGELADSLRH------------------------------------------------------MQGELVRTVGDVRNGAN-------AIYSGASEIAMGNNDLSSR-TEQQ--------------AASLEETAASMEQLTATVKQNA---ENARQA--S-HLALSASETAQKGGKVVDNVVQTMRDIAGSSQKIAD-------------------------------------------------IISVIDGIAFQTNILALNAA-------------------------------VE-----------------------------AARAGEQGRGFAVVAGEVRNLAQRSAQAAREIKSLIEDSVGRVEVGSTLVE--SAGE--TMGEIVNA-VT-RVTDIMGEIAS--A--SDEQSRGIDQVGLAVAEMDRVTQQNASLVEESAAA-------------------------------------------AAALEEQASRLTQAVAVFRIQQE--Q---------------M--------K-------A--------------------R------E---F-------A--S-A-KT----V-S-----------------A---P-----A--M------A--R----------K---T-V--T---A--D-A-GDNWETF	554
Enterobacter quasiroggenkampii_WP_262790736_methyl-accepting chemotaxis protein [Enterobacter quasiroggenkampii]	0.1986	0.1155	0.0957	0.2112	0.2671	0.5072	0.859	0.859	0.2906	WP_262790736	917.916	-14.6417		nr	methyl-accepting chemotaxis protein [Enterobacter quasiroggenkampii]	0	42400	TRUE	0.93	554	1	4.67533	554	2	554	59.8886	AA	Enterobacter quasiroggenkampii	1	HCJ6374625.1	1	554	1	-1	0		-----------------------------------------------------------------------------MLNRIKIVTSLMLVLAIFGLLQLTSGGLFFNALKNDKENFTVLQTIRQQQSTLNASWVALLQTRNT----LNRAGIRYMMDQ-S----N-I----GSGA-T-VNDLMQIAS-AS--------------LKQAEKNWAAYEALP-RDPRQSDADAMEIKRNYDIYHGALAELIQLLGAG-KINAF--------FDQPTQSYQDGFEKQYVSYLQQNDKLYQMAVE--------DSNSSYSQAIWVLISVLIAVLVV-------IVAVWLNIKQTLISPLNRLI-------------DNIRHIASGDLVKRIEVQGTNEMGELADSLRH------------------------------------------------------MQGELVRTVGDVRNGAN-------AIYSGASEIAMGNNDLSSR-TEQQ--------------AASLEETAASMEQLTATVKQNA---ENARQA--S-HLALSASETAQKGGKVVDNVVQTMRDIAGSSQKIAD-------------------------------------------------IISVIDGIAFQTNILALNAA-------------------------------VE-----------------------------AARAGEQGRGFAVVAGEVRNLAQRSAQAAREIKSLIEDSVGRVEVGSTLVE--SAGE--TMGEIVNA-VT-RVTDIMGEIAS--A--SDEQSRGIDQVGLAVAEMDRVTQQNASLVEESAAA-------------------------------------------AAALEEQASRLTQAVAVFRIQQE--Q---------------M--------K-------A--------------------R------E---F-------A--S-A-KT----V-A-----------------A---P-----A--M------A--R----------K---T-V--N---A--D-A-GDNWETF	554
Enterobacter roggenkampii_HAS0803167_methyl-accepting chemotaxis protein [Enterobacter roggenkampii]	0.1968	0.1155	0.0957	0.2112	0.2671	0.5072	0.856	0.856	0.2906	HAS0803167	914.064	-14.6417		nr	methyl-accepting chemotaxis protein [Enterobacter roggenkampii]	0	42400	TRUE	0.928	554	1	4.67533	554	2	554	59.8475	AA	Enterobacter roggenkampii	1	HCJ6374625.1	1	554	1	-1	0		-----------------------------------------------------------------------------MLNRIKIVTSLMLVLAIFGLLQLTSGGLFFNALKNDKENFTVLQTIRQQQSTLNGSWVALLQTRNT----LNRAGIRYMMDQ-S----N-I----GSGA-T-VNDLMQIAS-AS--------------LKQAEKNWAAYEALP-RDPRQSDADAMEIKRNYDIYHGALAELIQLLGAG-KINAF--------FDQPTQSYQDGFEKQYVSYLQQNDKLYQMAVE--------DSNSSYSQAIWVLIGVLIAVLVV-------IVAVWLNIKQTLISPLNRLI-------------DNIRHIASGDLVKRIEVQGTNEMGELADSLRH------------------------------------------------------MQGELVRTVGDVRNGAN-------AIYSGASEISMGNNDLSSR-TEQQ--------------AASLEETAASMEQLTATVKQNA---ENARQA--S-HLALSASETAQKGGKVVDNVVQTMRDIAGSSQKIAD-------------------------------------------------IISVIDGIAFQTNILALNAA-------------------------------VE-----------------------------AARAGEQGRGFAVVAGEVRNLAQRSAQAAREIKSLIEDSVGRVEVGSTLVE--SAGE--TMGEIVNA-VT-RVTDIMGEIAS--A--SDEQSRGIDQVGLAVAEMDRVTQQNASLVEESAAA-------------------------------------------AAALEEQASRLTQAVAVFRIQQE--Q---------------M--------K-------A--------------------R------E---F-------A--S-A-KT----V-A-----------------A---P-----A--M------A--R----------K---T-V--T---A--D-A-GDNWETF	554
Enterobacter roggenkampii_HCK7282312_methyl-accepting chemotaxis protein [Enterobacter roggenkampii]	0.1949	0.1155	0.0957	0.2112	0.269	0.509	0.856	0.856	0.2888	HCK7282312	914.064	-14.6417		nr	methyl-accepting chemotaxis protein [Enterobacter roggenkampii]	0	42400	TRUE	0.928	554	1	4.67533	554	2	554	59.8045	AA	Enterobacter roggenkampii	1	HCJ6374625.1	1	554	1	-1	0		-----------------------------------------------------------------------------MLNRIKIVTSLMLVLAIFGLLQLTSGGLFFNALKNDKENFTVLQTIRQQQSTLNGSWVALLQTRNT----LNRAGIRYMMDQ-S----N-I----GSGA-T-VNDLMQIAS-AS--------------LKQAEKSWAAYEALP-RDPRQSDADAMEIKRNYDIYHGALAELIQLLGAG-KINAF--------FDQPTQSYQDGFEKQYVSYLQQNDKLYQMAVE--------DSNSSYSQAIWVLIGVLIAVLVV-------IVAVWLNIKQTLISPLNRLI-------------DNIRHIASGDLVKRIEVQGTNEMGELADSLRH------------------------------------------------------MQGELVRTVGDVRNGAN-------AIYSGASEIAMGNNDLSSR-TEQQ--------------AASLEETAASMEQLTATVKQNA---ENARQA--S-HLALSASETAQKGGKVVDNVVQTMRDIAGSSQKIAD-------------------------------------------------IISVIDGIAFQTNILALNAA-------------------------------VE-----------------------------AARAGEQGRGFAVVAGEVRNLAQRSAQAAREIKSLIEDSVGRVEVGSTLVE--SAGE--TMGEIVNA-VT-RVTDIMGEIAS--A--SDEQSRGIDQVGLAVAEMDRVTQQNASLVEESAAA-------------------------------------------AAALEEQASRLTQAVAVFRIQQE--Q---------------M--------K-------A--------------------R------E---F-------A--S-A-KT----V-A-----------------A---P-----A--M------A--R----------K---T-V--T---A--D-A-GDNWETF	554
Enterobacter roggenkampii_HJD70337_methyl-accepting chemotaxis protein [Enterobacter roggenkampii]	0.1968	0.1155	0.0957	0.2112	0.269	0.5072	0.856	0.856	0.2906	HJD70337	913.679	-13.7406		nr	methyl-accepting chemotaxis protein [Enterobacter roggenkampii]	0	42400	TRUE	0.928	554	1	4.6773	554	2	554	59.8806	AA	Enterobacter roggenkampii	1	HCJ6374625.1	1	554	1	-1	0		-----------------------------------------------------------------------------MLNRIKIVTSLMLVLAIFGLLQLTSGGLFFNALKNDKENFTVLQTIRQQQSTLNGSWVALLQTRNT----LNRAGIRYMMDQ-S----N-I----GSGA-T-VNDLMQIAS-AS--------------LKQAEKNWAAYEALP-RDPRQSDADAMEIKRNYDIYHGALAELIQLLGAG-KINAF--------FDQPTQSYQDGFEKQYVSYLQQNDKLYQMAVE--------DSNSSYSQAIWVLISVLIAVLVV-------IVAVWLNIKQTLISPLNRLI-------------DNIRRIASGDLVKRIEVQGTNEMGELADSLRH------------------------------------------------------MQGELVRTVGDVRNGAN-------AIYSGASEIAMGNNDLSSR-TEQQ--------------AASLEETAASMEQLTATVKQNA---ENARQA--S-HLALSASETAQKGGKVVDNVVQTMRDIAGSSQKIAD-------------------------------------------------IISVIDGIAFQTNILALNAA-------------------------------VE-----------------------------AARAGEQGRGFAVVAGEVRNLAQRSAQAAREIKSLIEDSVGRVEVGSTLVE--SAGE--TMGEIVNA-VT-RVTDIMGEIAS--A--SDEQSRGIDQVGLAVAEMDRVTQQNASLVEESAAA-------------------------------------------AAALEEQASRLTQAVAVFRIQQE--Q---------------M--------K-------A--------------------R------E---F-------A--S-A-KT----V-A-----------------A---P-----A--M------A--R----------K---T-V--T---A--D-A-GDNWETF	554
Enterobacter roggenkampii_MBW4241162_methyl-accepting chemotaxis protein [Enterobacter roggenkampii]	0.1968	0.1155	0.0957	0.2112	0.2653	0.5054	0.859	0.859	0.2924	MBW4241162	918.687	-14.6417		nr	methyl-accepting chemotaxis protein [Enterobacter roggenkampii]	0	42400	TRUE	0.93	554	1	4.67533	554	2	554	59.8916	AA	Enterobacter roggenkampii	1	HCJ6374625.1	1	554	1	-1	0		-----------------------------------------------------------------------------MLNRIKIVTSLMLVLAIFGLLQLTSGGLFFNALKNDKENFTVLQTIRQQQSTLNGSWVALLQTRNT----LNRAGIRYMMDQ-S----N-I----GSGA-T-VNDLMQIAS-AS--------------LKQAEKNWAAYEALP-RDPRQSDADAMEIKRNYDIYHGALAELIQLLGAG-KINAF--------FDQPTQSYQDGFEKQYVSYLQQNDKLYQMAVE--------DSNSSYSQAIWVLISVLIAVLVV-------IVAVWLNIKQTLISPLNRLI-------------DNIRHIASGDLVKRIEVQGTNEMGELADSLRH------------------------------------------------------MQGELVRTVGDVRNGAN-------AIYSGASEIAMGNNDLSSR-TEQQ--------------AASLEETAASMEQLTATVKQNA---ENARQA--S-HLALSASETAQKGGKVVDNVVQTMRDIAGSSQKIAD-------------------------------------------------IISVIDGIAFQTNILALNAA-------------------------------VE-----------------------------AARAGEQGRGFAVVAGEVRNLAQRSAQAAREIKSLIEDSVGRVEVGSTLVE--SAGE--TMGEIVNA-VT-RVTDIMGEIAS--A--SDEQSRGIDQVGLAVAEMDRVTQQNASLVEESAAA-------------------------------------------AAALEEQASRLTQAVAVFRIQQE--Q---------------M--------K-------A--------------------R------E---F-------A--S-A-KT----V-A-----------------T---P-----A--M------A--R----------K---T-V--T---A--D-A-GDNWETF	554
Enterobacter roggenkampii_WP_028015654_methyl-accepting chemotaxis protein [Enterobacter roggenkampii]	0.1968	0.1155	0.0957	0.2112	0.269	0.5072	0.859	0.859	0.2906	WP_028015654	917.531	-14.6417		nr	methyl-accepting chemotaxis protein [Enterobacter roggenkampii]	0	42400	TRUE	0.93	554	1	4.67533	554	2	554	59.8155	AA	Enterobacter roggenkampii	1	HCJ6374625.1	1	554	1	-1	0		-----------------------------------------------------------------------------MLNRIKIVTSLMLVLAIFGLLQLTSGGLFFNALKNDKENFTVLQTIRQQQSTLNASWVALLQTRNT----LNRAGIRYMMDQ-S----N-I----GSGA-T-VNDLMQIAS-AS--------------LKQAEKNWAAYEALP-RDPRQSDADAMEIKRNYDIYHGALAELIQLLGAG-KINAF--------FDQPTQSYQDGFEKQYVSYLQQNDKLYQTAVE--------DSNSSYSQAIWVLIGVLIAVLVV-------IVAVWLNIKQTLISPLNRLI-------------DNIRHIASGDLVKRIEVQGTNEMGELADSLRH------------------------------------------------------MQGELVRTVGDVRNGAN-------AIYSGASEIAMGNNDLSSR-TEQQ--------------AASLEETAASMEQLTATVKQNA---ENARQA--S-HLALSASETAQKGGKVVDNVVQTMRDIAGSSQKIAD-------------------------------------------------IISVIDGIAFQTNILALNAA-------------------------------VE-----------------------------AARAGEQGRGFAVVAGEVRNLAQRSAQAAREIKSLIEDSVGRVEVGSTLVE--SAGE--TMGEIVNA-VT-RVTDIMGEIAS--A--SDEQSRGIDQVGLAVAEMDRVTQQNASLVEESAAA-------------------------------------------AAALEEQASRLTQAVAVFRIQQE--Q---------------M--------K-------A--------------------R------E---F-------A--S-A-KT----V-A-----------------A---P-----A--M------A--R----------K---T-V--T---A--D-A-GDNWETF	554
Enterobacter roggenkampii_WP_045371559_methyl-accepting chemotaxis protein [Enterobacter roggenkampii]	0.1949	0.1155	0.0957	0.2112	0.269	0.509	0.859	0.859	0.2888	WP_045371559	918.687	-14.6417		nr	methyl-accepting chemotaxis protein [Enterobacter roggenkampii]	0	42400	TRUE	0.93	554	1	4.67533	554	2	554	59.8636	AA	Enterobacter roggenkampii	1	HCJ6374625.1	1	554	1	-1	0		-----------------------------------------------------------------------------MLNRIKIVTSLMLVLAIFGLLQLTSGGLFFNALKNDKENFTVLQTIRQQQSTLNASWVALLQTRNT----LNRAGIRYMMDQ-S----N-I----GSGA-T-VNDLMQIAS-AS--------------LKQAEKNWAAYEALP-RDPRQSDADAMEIKRNYDIYHGALAELIQLLGAG-KINAF--------FDQPTQSYQDGFEKQYVSYLQQNDKLYQMAVE--------DSNSSYSQAIWVLMGVLIAVLVV-------IVAVWLNIKQTLISPLNRLI-------------DNIRHIASGDLVKRIEVQGTNEMGELADSLRH------------------------------------------------------MQGELVRTVGDVRNGAN-------AIYSGASEIAMGNNDLSSR-TEQQ--------------AASLEETAASMEQLTATVKQNA---ENARQA--S-HLALSASETAQKGGKVVDNVVQTMRDIAGSSQKIAD-------------------------------------------------IISVIDGIAFQTNILALNAA-------------------------------VE-----------------------------AARAGEQGRGFAVVAGEVRNLAQRSAQAAREIKSLIEDSVGRVEVGSTLVE--SAGE--TMGEIVNA-VT-RVTDIMGEIAS--A--SDEQSRGIDQVGLAVAEMDRVTQQNASLVEESAAA-------------------------------------------AAALEEQASRLTQAVAVFRIQQE--Q---------------M--------K-------A--------------------R------E---F-------A--S-A-KT----V-A-----------------A---P-----A--M------A--R----------K---T-V--T---A--D-A-GDNWETF	554
Enterobacter roggenkampii_WP_045415539_methyl-accepting chemotaxis protein [Enterobacter roggenkampii]	0.1986	0.1155	0.0957	0.2112	0.269	0.509	0.856	0.856	0.2888	WP_045415539	915.22	-14.6417		nr	methyl-accepting chemotaxis protein [Enterobacter roggenkampii]	0	42400	TRUE	0.928	554	1	4.67533	554	2	554	59.8456	AA	Enterobacter roggenkampii	1	HCJ6374625.1	1	554	1	-1	0		-----------------------------------------------------------------------------MLNRIKIVTSLMLVLAIFGLLQLTSGGLFFNALKNDKENFTVLQTIRQQQSTLNGSWVALLQTRNT----LNRAGIRYMMDQ-S----N-I----GSGA-T-VNDLMQIAS-AS--------------LKQAEKNWAAYEALP-RDPRQSDADAMEIKRNYDIYHGALAELIQLLGAG-KINAF--------FDQPTQSYQDGFEKQYVSYLQQNDKLYQMAVE--------DSNSSYSQAIWVLIGVLIAVLVV-------IVAVWLNIKQTLISPLNRLI-------------DNIRHIASGDLVKRIEVQGTNEMGELADSLRH------------------------------------------------------MQGELVRTVGDVRNGAN-------AIYSGASEIAMGNNDLSSR-TEQQ--------------AASLEETAASMEQLTATVKQNA---ENARQA--S-HLALSASETAQKGGKVVDNVVQTMRDIAGSSQKIAD-------------------------------------------------IISVIDGIAFQTNILALNAA-------------------------------VE-----------------------------AARAGEQGRGFAVVAGEVRNLAQRSAQAAREIKSLIEDSVGRVEVGSTLVE--SAGE--TMGEIVNA-VT-RVTDIMGEIAS--A--SDEQSRGIDQVGLAVAEMDRVTQQNASLVEESAAA-------------------------------------------AAALEEQASRLTQAVAVFRIQQE--Q---------------M--------K-------A--------------------R------E---F-------A--S-A-KT----V-A-----------------A---P-----A--M------A--R----------K---T-I--T---A--D-A-GDNWETF	554
Enterobacter roggenkampii_WP_063418502_methyl-accepting chemotaxis protein [Enterobacter roggenkampii]	0.1931	0.1173	0.0957	0.213	0.2726	0.5126	0.863	0.863	0.2834	WP_063418502	917.916	-15.6412		nr	methyl-accepting chemotaxis protein [Enterobacter roggenkampii]	0	42400	TRUE	0.931	554	1	4.63388	554	2	554	59.7134	AA	Enterobacter roggenkampii	1	HCJ6374625.1	1	554	1	-1	0		-----------------------------------------------------------------------------MLNRIKIVTSLMLVLAIFGLLQLTSGGLFFNALKNDKENFTVLQTIRQQQSTLNGSWVALLQTRNT----LNRAGIRYMMDQ-N----N-I----GSGA-T-VNDLMQIAS-AS--------------LKQAEKNWADYEALP-RDPRQSDAAALEIKRNYDIYHGALAELIQLLGAG-KINAF--------FDQPTQSYQDGFEKQYVSYLQQNDKLYQMAVE--------DSNSSYTQAIWVLIGVLVAVLVV-------IVAVWLGIKQALISPLTRLI-------------DNIRHIASGDLVKRIDVEGSNEMGELADSLRH------------------------------------------------------MQGELVRTVGDVRNGAN-------AIYSGASEIAMGNNDLSSR-TEQQ--------------AASLEETAASMEQLTATVKQNA---ENARQA--S-HLALSASETAQKGGKVVDNVVQTMRDIAGSSQKIAD-------------------------------------------------IISVIDGIAFQTNILALNAA-------------------------------VE-----------------------------AARAGEQGRGFAVVAGEVRNLAQRSAQAAREIKSLIEDSVGRVEVGSTLVE--SAGE--TMGEIVNA-VT-RVTDIMGEIAS--A--SDEQSRGIDQVGLAVAEMDRVTQQNASLVEESAAA-------------------------------------------AAALEEQASRLTQAVAVFRIQQE--Q---------------M--------K-------A--------------------R------E---F-------A--S-A-KT----V-A-----------------A---P-----A--M------A--R----------K---T-V--T---A--D-A-GDNWETF	554
Enterobacter roggenkampii_WP_063448313_methyl-accepting chemotaxis protein [Enterobacter roggenkampii]	0.1968	0.1155	0.0957	0.2112	0.269	0.509	0.856	0.856	0.2888	WP_063448313	914.45	-14.6417		nr	methyl-accepting chemotaxis protein [Enterobacter roggenkampii]	0	42400	TRUE	0.928	554	1	4.67533	554	2	554	59.8636	AA	Enterobacter roggenkampii	1	HCJ6374625.1	1	554	1	-1	0		-----------------------------------------------------------------------------MLNRIKIVTSLMLVLAIFGLLQLTSGGLFFNALKNDKENFTVLQTIRQQQSTLNGSWVALLQTRNT----LNRAGIRYMMDQ-S----N-I----GSGA-T-VNDLMQIAS-AS--------------LKQAEKNWAAYEALP-RDPRQSDADAMEIKRNYDIYHGALAELIQLLGAG-KINAF--------FDQPTQSYQDGFEKQYVSYLQQNDKLYQMAVE--------DSNSSYSQAIWVLIGVLIAVLVV-------IVAVWLNIKQTLISPLNRLI-------------DNIRHIASGDLVKRIEVQGTNEMGELADSLRH------------------------------------------------------MQGELVRTVGDVRNGAN-------AIYSGASEIAMGNNDLSSR-TEQQ--------------AASLEETAASMEQLTATVKQNA---ENARQA--S-HLALSASETAQKGGKVVDNVVQTMRDIAGSSQKIAD-------------------------------------------------IISVIDGIAFQTNILALNAA-------------------------------VE-----------------------------AARAGEQGRGFAVVAGEVRNLAQRSAQAAREIKSLIEDSVGRVEVGSTLVE--SAGE--TMGEIVNA-VT-RVTDIMGEIAS--A--SDEQSRGIDQVGLAMAEMDRVTQQNASLVEESAAA-------------------------------------------AAALEEQASRLTQAVAVFRIQQE--Q---------------M--------K-------A--------------------R------E---F-------A--S-A-KT----V-A-----------------A---P-----A--M------A--R----------K---T-V--T---A--D-A-GDNWETF	554
Enterobacter roggenkampii_WP_063616339_methyl-accepting chemotaxis protein [Enterobacter roggenkampii]	0.1949	0.1155	0.0957	0.2112	0.269	0.5072	0.857	0.857	0.2906	WP_063616339	915.605	-14.6417		nr	methyl-accepting chemotaxis protein [Enterobacter roggenkampii]	0	42400	TRUE	0.929	554	1	4.67533	554	2	554	59.7715	AA	Enterobacter roggenkampii	1	HCJ6374625.1	1	554	1	-1	0		-----------------------------------------------------------------------------MLNRIKIVTSLMLVLAIFGLLQLTSGGLFFNALKNDKENFTVLQTIRQQQSTLNGSWVALLQTRNT----LNRAGIRYMMDQ-S----N-I----GSGA-T-VNDLMQIAS-AS--------------LKQAEKNWAAYEALP-RDPRQSDADAMEIKRNYDIYHGALAELIQLLGAG-KINAF--------FDQPTQSYQDGFEKQYVSYLQQNDKLYQMAVE--------DSNSSYSQAIWVLIGVLIAVLVV-------IVAVWLNIKQTLISPLNRLI-------------DNIRHIASGDLVKRIEVQGTNEMGELADSLRH------------------------------------------------------MQGELVRTVGDVRNGAN-------AIYSGASEIAMGNNDLSSR-TEQQ--------------AASLEETAASMEQLTATVKQNA---ENARQA--S-HLALSASETAQKGGKVVDNVVQTMRDIAGSSQKIAD-------------------------------------------------IISVIDGIAFQTNILALNAA-------------------------------VE-----------------------------AARAGEQGRGFAVVAGEVRNLAQRSAQAAREIKSLIEDSVGRVEVGSTLVE--SAGE--TMGEIVNA-VT-RVTDIMGEIAS--A--SDEQSRGIDQVGLAVAEMDRVTQQNASLVEESAAA-------------------------------------------AAALEEQASRLTQAVAVFRIQQE--Q---------------M--------K-------A--------------------R------E---S-------A--S-A-KT----V-A-----------------A---P-----A--M------A--R----------K---T-V--T---A--D-A-GDNWETF	554
Enterobacter roggenkampii_WP_094943963_methyl-accepting chemotaxis protein [Enterobacter roggenkampii]	0.1968	0.1155	0.0957	0.2112	0.269	0.509	0.859	0.859	0.2888	WP_094943963	918.302	-14.6417		nr	methyl-accepting chemotaxis protein [Enterobacter roggenkampii]	0	42400	TRUE	0.93	554	1	4.67533	554	2	554	59.8456	AA	Enterobacter roggenkampii	1	HCJ6374625.1	1	554	1	-1	0		-----------------------------------------------------------------------------MLNRIKIVTSLMLVLAIFGLLQLTSGGLFFNALKNDKENFTVLQTIRQQQSTLNASWVALLQTRNT----LNRAGIRYMMDQ-S----N-I----GSGA-T-VNDLMQIAS-AS--------------LKQAEKNWAAYEALP-RDPRQSDADAMEIKRNYDIYHGALAELIQLLGAG-KINAF--------FDQPTQSYQDGFEKQYVSYLQQNDKLYQMAVE--------DSNSSYSQAIWVLIGVLIAVLVV-------IVAVWLNIKQTLISPLNRLI-------------DNIRHIASGDLVKRIEVQGTNEMGELADSLRH------------------------------------------------------MQGELVRTVGDVRNGAN-------AIYSGASEIAMGNNDLSSR-TEQQ--------------AASLEETAASMEQLTATVKQNA---ENARQA--S-HLALSASETAQKGGKVVDNVVQTMRDIAGSSQKIAD-------------------------------------------------IISVIDGIAFQTNILALNAA-------------------------------VE-----------------------------AARAGEQGRGFAVVAGEVRNLAQRSAQAAREIKSLIEDSVGRVEVGSTLVE--SAGE--TMGEIVNA-VT-RVTDIMGEIAS--A--SDEQSRGIDQVGLAVAEMDRVTQQNASLVEESAAA-------------------------------------------AAALEEQASRLTQAVAVFRIQQE--Q---------------M--------K-------A--------------------R------E---F-------A--S-A-KT----V-A-----------------A---P-----A--M------A--R----------K---T-V--T---A--D-A-GDNWETF	554
Enterobacter roggenkampii_WP_195319654_methyl-accepting chemotaxis protein [Enterobacter roggenkampii]	0.1968	0.1155	0.0957	0.2112	0.2653	0.5072	0.856	0.856	0.2906	WP_195319654	914.835	-14.6417		nr	methyl-accepting chemotaxis protein [Enterobacter roggenkampii]	0	42400	TRUE	0.928	554	1	4.67533	554	2	554	59.8896	AA	Enterobacter roggenkampii	1	HCJ6374625.1	1	554	1	-1	0		-----------------------------------------------------------------------------MLNRIKIVTSLMLVLAIFGLLQLTSGGLFFNALKNDKENFTVLQTIRQQQSTLNGSWVALLQTRNT----LNRAGIRYMMDQ-S----N-I----GSGA-T-VNDLMQIAS-AS--------------LKQAEKNWAAYEALP-RDPRQSDADAMEIKRNYDIYHGALAELIQLLGAG-KINAF--------FDQPTQSYQDGFEKQYVSYLQQNDKLYQMAVE--------DSNSSYSQAIWVLISVLIAVLVV-------IVAVWLNIKQTLISPLNRLI-------------DNIRHIASGDLVKRIEVQGTNEMGELADSLRH------------------------------------------------------MQGELVRTVGDVRNGVN-------AIYSGASEIAMGNNDLSSR-TEQQ--------------AASLEETAASMEQLTATVKQNA---ENARQA--S-HLALSASETAQKGGKVVDNVVQTMRDIAGSSQKIAD-------------------------------------------------IISVIDGIAFQTNILALNAA-------------------------------VE-----------------------------AARAGEQGRGFAVVAGEVRNLAQRSAQAAREIKSLIEDSVGRVEVGSTLVE--SAGE--TMGEIVNA-VT-RVTDIMGEIAS--A--SDEQSRGIDQVGLAVAEMDRVTQQNASLVEESAAA-------------------------------------------AAALEEQASRLTQAVAVFRIQQE--Q---------------M--------K-------A--------------------R------E---F-------A--S-A-KT----V-A-----------------A---P-----A--M------A--R----------K---T-V--T---A--D-A-GDNWETF	554
Enterobacter roggenkampii_WP_196347016_methyl-accepting chemotaxis protein [Enterobacter roggenkampii]	0.1968	0.1155	0.0957	0.2112	0.2653	0.5054	0.857	0.857	0.2924	WP_196347016	916.761	-14.6417		nr	methyl-accepting chemotaxis protein [Enterobacter roggenkampii]	0	42400	TRUE	0.929	554	1	4.67533	554	2	554	59.9056	AA	Enterobacter roggenkampii	1	HCJ6374625.1	1	554	1	-1	0		-----------------------------------------------------------------------------MLNRIKIVTSLMLVLAIFGLLQLTSGGLFFNALKNDKENFTVLQTIRQQQSTLNASWVALLQTRNT----LNRAGIRYMMDQ-S----N-I----GSGA-T-VNDLMQIAS-AS--------------LKQAEKNWAAYEALP-RDPRQSDADAMEIKRNYDIYHGALAELIQLLGAG-KINAF--------FDQPTQSYQDGFEKQYVSYLQQNDKLYQMAVE--------DSNSSYSQAIWVLISVLIAVLVV-------IVAVWLNIKQTLISPLNRLI-------------DNIRHIASGDLVKRIEVQGTNEMGELADSLRH------------------------------------------------------MQGELVRTVSDVRNGAN-------AIYSGASEIAMGNNDLSSR-TEQQ--------------AASLEETAASMEQLTATVKQNA---ENARQA--S-HLALSASETAQKGGKVVDNVVQTMRDIAGSSQKIAD-------------------------------------------------IISVIDGIAFQTNILALNAA-------------------------------VE-----------------------------AARAGEQGRGFAVVAGEVRNLAQRSAQAAREIKSLIEDSVGRVEVGSTLVE--SAGE--TMGEIVNA-VT-RVTDIMGEIAS--A--SDEQSRGIDQVGLAVAEMDRVTQQNASLVEESAAA-------------------------------------------AAALEEQASRLTQAVAVFRIQQE--Q---------------M--------K-------A--------------------R------E---F-------A--S-A-KT----V-A-----------------A---P-----A--M------A--R----------K---T-V--T---A--D-A-GDNWETF	554
Enterobacter roggenkampii_WP_200448277_methyl-accepting chemotaxis protein [Enterobacter roggenkampii]	0.1968	0.1155	0.0957	0.2112	0.2653	0.5054	0.856	0.856	0.2924	WP_200448277	914.064	-14.7093		nr	methyl-accepting chemotaxis protein [Enterobacter roggenkampii]	0	42400	TRUE	0.928	554	1	4.67533	554	2	554	59.9077	AA	Enterobacter roggenkampii	1	HCJ6374625.1	1	554	1	-1	0		-----------------------------------------------------------------------------MLNRIKIVTSLMLVLAIFGLLQLTSCGLFFNALKNDKENFTVLQTIRQQQSTLNGSWVALLQTRNT----LNRAGIRYMMDQ-S----N-I----GSGA-T-VNDLMQIAS-AS--------------LKQAEKNWAAYEALP-RDPRQSDADAMEIKRNYDIYHGALAELIQLLGAG-KINAF--------FDQPTQSYQDGFEKQYVSYLQQNDKLYQMAVE--------DSNSSYSQAIWVLISVLIAVLVV-------IVAVWLNIKQTLISPLNRLI-------------DNIRHIASGDLVKRIEVQGTNEMGELADSLRH------------------------------------------------------MQGELVRTVGDVRNGAN-------AIYSGASEIAMGNNDLSSR-TEQQ--------------AASLEETAASMEQLTATVKQNA---ENARQA--S-HLALSASETAQKGGKVVDNVVQTMRDIAGSSQKIAD-------------------------------------------------IISVIDGIAFQTNILALNAA-------------------------------VE-----------------------------AARAGEQGRGFAVVAGEVRNLAQRSAQAAREIKSLIEDSVGRVEVGSTLVE--SAGE--TMGEIVNA-VT-RVTDIMGEIAS--A--SDEQSRGIDQVGLAVAEMDRVTQQNASLVEESAAA-------------------------------------------AAALEEQASRLTQAVAVFRIQQE--Q---------------M--------K-------A--------------------R------E---F-------A--S-A-KT----V-A-----------------A---P-----A--M------A--R----------K---T-V--T---A--D-A-GDNWETF	554
Enterobacter roggenkampii_WP_206805432_methyl-accepting chemotaxis protein [Enterobacter roggenkampii]	0.1968	0.1155	0.0957	0.2112	0.2671	0.509	0.857	0.857	0.2888	WP_206805432	915.22	-14.6417		nr	methyl-accepting chemotaxis protein [Enterobacter roggenkampii]	0	42400	TRUE	0.929	554	1	4.67533	554	2	554	59.8596	AA	Enterobacter roggenkampii	1	HCJ6374625.1	1	554	1	-1	0		-----------------------------------------------------------------------------MLNRIKIVTSLMLVLAIFGLLQLTSGGLFFNALKNDKENFTVLQTIRQQQSTLNGSWVALLQTRNT----LNRAGIRYMMDQ-S----N-I----GSGA-T-VNDLMQIAS-AS--------------LKQAEKNWAAYEALP-RDPRQSDADAMEIKRNYDIYHGALAELIQLLGAG-KINAF--------FDQPTQSYQDGFEKQYVSYLQQNDKLYQMAVE--------DSNSSYSQAIWVLIGVLIAVLVV-------IVAVWLNIKQTLISPLNRLI-------------DNIRHIASGDLVKRIEVQGTNEMGELADSLRH------------------------------------------------------MQGELVRTVGDVRNGAN-------AIYSGASEIAMGNNDLSSR-TEQQ--------------AASLEETAASMEQLTATVKQNA---ENARQA--S-HLALSASETAQKGGKVVDNVVQTMRDIAGSSQKIAD-------------------------------------------------IISVIDGIAFQTNILALNAA-------------------------------VE-----------------------------AARAGEQGRGFAVVAGEVRNLAQRSAQAAREIKSLIEDSVGRVEVGSTLVE--SAGE--TMGEIVNA-VT-RVTDIMGEIAS--A--SDEQSRGIDQVGLAVAEMDRVTQQNASLVEESAAA-------------------------------------------AAALEEQASRLTQAVAVFRIQQE--Q---------------M--------K-------V--------------------R------E---F-------A--S-A-KT----V-A-----------------A---P-----A--M------A--R----------K---T-V--T---A--D-A-GDNWETF	554
Enterobacter roggenkampii_WP_213374590_methyl-accepting chemotaxis protein [Enterobacter roggenkampii]	0.1968	0.1155	0.0957	0.2112	0.2671	0.5072	0.859	0.859	0.2906	WP_213374590	918.302	-14.6417		nr	methyl-accepting chemotaxis protein [Enterobacter roggenkampii]	0	42400	TRUE	0.93	554	1	4.67533	554	2	554	59.8616	AA	Enterobacter roggenkampii	1	HCJ6374625.1	1	554	1	-1	0		-----------------------------------------------------------------------------MLNRIKIVTSLMLVLAIFGLLQLTSGGLFFNALKNDKENFTVLQTIRQQQSTLNGSWVALLQTRNT----LNRAGIRYMMDQ-S----N-I----GSGA-T-VNDLMQIAS-AS--------------LKQAEKNWAAYEALP-RDPRQSDADAMEIKRNYDIYHGALAELIQLLGAG-KINAF--------FDQPTQSYQDGFEKQYVSYLQQNDKLYQMAVE--------DSNSSYSQAIWVLIGVLIAVLVV-------IVAVWLNIKQTLISPLNRLI-------------DNIRHIASGDLVKRIEVQGTNEMGELADSLRH------------------------------------------------------MQGELVRTVGDVRNGAN-------AIYSGASEIAMGNNDLSSR-TEQQ--------------AASLEETAASMEQLTATVKQNA---ENARQA--S-HLALSASETAQKGGKVVDNVVQTMRDIAGSSQKIAD-------------------------------------------------IISVIDGIAFQTNILALNAA-------------------------------VE-----------------------------AARAGEQGRGFAVVAGEVRNLAQRSAQAAREIKSLIEDSVSRVEVGSTLVE--SAGE--TMGEIVNA-VT-RVTDIMGEIAS--A--SDEQSRGIDQVGLAVAEMDRVTQQNASLVEESAAA-------------------------------------------AAALEEQASRLTQAVAVFRIQQE--Q---------------M--------K-------A--------------------R------E---F-------A--S-A-KT----V-A-----------------A---P-----A--M------A--R----------K---T-V--T---A--D-A-GDNWETF	554
Enterobacter roggenkampii_WP_219369773_methyl-accepting chemotaxis protein, partial [Enterobacter roggenkampii]	0.1985	0.1145	0.0935	0.208	0.2615	0.5076	0.564	0.564	0.292	WP_219369773	523.472	-14.6451		nr	methyl-accepting chemotaxis protein, partial [Enterobacter roggenkampii]	6.57e-178	36900	TRUE	0.746	524	1	4.64291	527	2	524	56.65	AA	Enterobacter roggenkampii	1	WP_268566262.1	0.9278	527	1	-1	0		-----------------------------------------------------------------------------MLNRIKIVTSLMLVLAIFGLLQLTSGGLFFNALKNDKENFTVLQTIRQQQSTLNASWVALLQTRNT----LNRAGIRYMMDQ-S----N-I----GSGA-T-VNDLMQIAS-AS--------------LKQAEKNWAAYEALP-RDPRQSDADAMEIKRNYDIYHGALAELIQLLGAG-KINAF--------FDQPTQSYQDGFEKQYVSYLQQNDKLYQMAVE--------DSNSSYSQAIWVLIGVLIAVLVV-------IVAVWLNIKQTLISPLNRLI-------------DNIRHIASGDLVKRIEVQGTNEMGELADSLRH------------------------------------------------------MQGELVRTVGDVRNGAN-------AIYSGASEIAMGNNDLSSR-TEQQ--------------AASLEETAASMEQLTATVKQNA---ENARQA--S-HLALSASETAQKGGKVVDNVVQTMRDIAGSSQKIAD-------------------------------------------------IISVIDGIAFQTNILALNAA-------------------------------VE-----------------------------AARAGEQGRGFAVVAGEVRNLAQRSAQAAREIKSLIEDSVGRVEVGSTLVE--SAGE--TMGEIVNA-VT-RVTDIMGEIAS--A--SDEQSRGIDQVGLAVAEMDRVTQQNASLVEESAAA-------------------------------------------AAALEEQASRLTQAVAVFRIQQE--Q---------------M--------K-------A-------------------------------------------------------------------------------------------------------------------------------------	527
Enterobacter roggenkampii_WP_222665327_methyl-accepting chemotaxis protein [Enterobacter roggenkampii]	0.1986	0.1155	0.0975	0.213	0.269	0.5072	0.857	0.857	0.2888	WP_222665327	916.761	-13.642		nr	methyl-accepting chemotaxis protein [Enterobacter roggenkampii]	0	42400	TRUE	0.929	554	1	4.72462	554	2	554	59.8285	AA	Enterobacter roggenkampii	1	HCJ6374625.1	1	554	1	-1	0		-----------------------------------------------------------------------------MLNRIKIVTSLMLVLAIFGLLQLTSGGLFFNALKNDKENFTVLQTIRQQQSTLNGSWVALLQTRNT----LNRAGIRYMMDQ-S----N-I----GSGA-T-VNDLMQIAS-AS--------------LKQAEKNWAAYEALP-RDPRQSDADAMEIKRNYDIYHGALAELIQLLGAG-KINAF--------FDQPTQSYQDGFEKQYVSYLQQNDKLYQMAVE--------DSNSSYSQAIWVLIGVLIAVLVV-------IVAVWLNIKQTLISPLNRLI-------------DNIRHIASGDLVKRIEVQGTNEMGELADSLRH------------------------------------------------------MQGELVRTVGDVRNGAN-------AIYSGASEIAMGNNDLSSR-TEQQ--------------AASLEETAASMEQLTATVKQNA---ENARQA--S-HLALSASETAQKGGKVVDNVVQTMRDIAGSSQKIAD-------------------------------------------------IISVIDGIAFQTNILALNAA-------------------------------VE-----------------------------AARAGEQGRGFAVVAGEVRNLAQRSAQAAREIKSLIEDSVGRVEVGSTLVE--SAGE--TMGEIVNA-VT-RVTDIMGEIAS--A--SDEQSRGIDQVGLAVAEMDRVTQQNASLVEESAAA-------------------------------------------AAALEEQASRLTQAVAVFRIQQE--Q---------------K--------K-------A--------------------R------E---F-------A--S-A-KT----V-A-----------------A---P-----A--M------A--R----------K---T-V--T---A--D-A-GDNWETF	554
Enterobacter roggenkampii_WP_232926666_methyl-accepting chemotaxis protein [Enterobacter roggenkampii]	0.1949	0.1155	0.0975	0.213	0.2671	0.509	0.854	0.854	0.287	WP_232926666	913.679	-14.5421		nr	methyl-accepting chemotaxis protein [Enterobacter roggenkampii]	0	40910	TRUE	0.927	554	1	4.72227	554	2	554	59.8336	AA	Enterobacter roggenkampii	1	HCJ6374625.1	1	554	1	-1	0		-----------------------------------------------------------------------------MLNRIKIVTSLMLVLAIFGLLQLTSGGLFFNALKNDKENFTVLQTIRQQQSTLNGSWVALLQTRNT----LNRAGIRYMMDQ-S----N-I----GSGA-T-VNDLMQIAS-AS--------------LKQAEKNWAAYEALP-RDPRQSDADAMEIKRNYDIYHGALAELIQLLGAG-KINAF--------FDQPTQSYQDGFEKQYVSYLQQNDKLYQMAVE--------DSNSSYSQAIWVLIGVLIAVLVV-------IVAVWLNIKQTLISPLNRLI-------------DNIRHIASGDLVKRIEVQGTNEMGELADSLRH------------------------------------------------------MQGELVRTVGDVRNGAN-------AIHSGASEIAMGNNDLSSR-TEQQ--------------AASLEETAASMEQLTATVKQNA---ENARQA--S-HLALSASETAQKGGKVVDNVVQTMRDIAGSSQKIAD-------------------------------------------------IISVIDGIAFQTNILALNAA-------------------------------VE-----------------------------AARAGEQGRGFAVVAGEVRNLAQRSAQAAREIKSLIEDSVGRVEVGSTLVE--SAGE--TMGEIVNA-VT-RVTDIMGEIAS--A--SDEQSRGIDQVGLAVAEMDRVTQQNASLVEESAAA-------------------------------------------AVALEEQASRLTQAVAVFRIQQE--Q---------------M--------K-------A--------------------R------E---F-------A--S-A-KT----V-A-----------------A---P-----A--M------A--R----------K---T-V--T---A--D-A-GDNWETF	554
Enterobacter roggenkampii_WP_232928516_methyl-accepting chemotaxis protein [Enterobacter roggenkampii]	0.1968	0.1155	0.0957	0.2112	0.2671	0.5054	0.857	0.857	0.2924	WP_232928516	915.99	-14.6417		nr	methyl-accepting chemotaxis protein [Enterobacter roggenkampii]	0	42400	TRUE	0.929	554	1	4.67533	554	2	554	59.8315	AA	Enterobacter roggenkampii	1	HCJ6374625.1	1	554	1	-1	0		-----------------------------------------------------------------------------MLNRIKIVTSLMLVLAIFGLLQLTSGGLFFNALKNDKENFTVLQTIRQQQSTLNGSWVALLQTRNT----LNRAGIRYMMDQ-S----N-I----GSGA-T-VNDLMQIAS-AS--------------LKQAEKNWAAYEALP-RDPRQSDADAMEIKRNYDIYHGALAELIQLLGAG-KINAF--------FDQPTQSYQDGFEKQYVSYLQQNDKLYQTAVE--------DSNSSYSQAIWVLISVLIAVLVV-------IVAVWLNIKQTLISPLNRLI-------------DNIRHIASGDLVKRIEVQGTNEMGELADSLRH------------------------------------------------------MQGELVRTVGDVRNGAN-------AIYSGASEIAMGNNDLSSR-TEQQ--------------AASLEETAASMEQLTATVKQNA---ENARQA--S-HLALSASETAQKGGKVVDNVVQTMRDIAGSSQKIAD-------------------------------------------------IISVIDGIAFQTNILALNAA-------------------------------VE-----------------------------AARAGEQGRGFAVVAGEVRNLAQRSAQAAREIKSLIEDSVGRVEVGSTLVE--SAGE--TMGEIVNA-VT-RVTDIMGEIAS--A--SDEQSRGIDQVGLAVAEMDRVTQQNASLVEESAAA-------------------------------------------AAALEEQASRLTQAVAVFRIQQE--Q---------------M--------K-------A--------------------R------E---F-------A--S-A-KT----V-A-----------------A---P-----A--M------A--R----------K---T-V--T---A--D-A-GDNWETF	554
Enterobacter roggenkampii_WP_248202236_methyl-accepting chemotaxis protein [Enterobacter roggenkampii]	0.1986	0.1155	0.0957	0.2112	0.269	0.509	0.857	0.857	0.2888	WP_248202236	915.22	-14.6417		nr	methyl-accepting chemotaxis protein [Enterobacter roggenkampii]	0	42400	TRUE	0.929	554	1	4.67533	554	2	554	59.8456	AA	Enterobacter roggenkampii	1	HCJ6374625.1	1	554	1	-1	0		-----------------------------------------------------------------------------MLNRIKIVTSLMLVLAIFGLLQLTSGGLFFNALKNDKENFTVLQTIRQQQSTLNGSWVALLQTRNT----LNRAGIRYMMDQ-S----N-I----GSGA-T-VNDLMQIAS-AS--------------LKQAEKNWAAYEALP-RDPRQSDADAMEIKRNYDIYHGALAELIQLLGAG-KINAF--------FDQPTQSYQDGFEKQYVSYLQQNDKLYQMAVE--------DSNSSYSQAIWVLIGVLIAVLVV-------IVAVWLNIKQTLISPLNRLI-------------DNIRHIASGDLVKRIEVQGTNEMGELADSLRH------------------------------------------------------MQGELVRTVGDVRNGAN-------AIYSGASEIAMGNNDLSSR-TEQQ--------------AASLEETAASMEQLTATVKQNA---ENARQA--S-HLALSASETAQKGGKVVDNVVQTMRDIAGSSQKIAD-------------------------------------------------IISVIDGIAFQTNILALNAA-------------------------------VE-----------------------------AARAGEQGRGFAVVAGEVRNLAQRSAQAAREIKSLIEDSVGRVEVGSTLVE--SAGE--TMGEIVNA-VT-RVTDIMGEIAS--A--SDEQSRGIDQVGLAVAEMDRVTQQNASLVEESAAA-------------------------------------------AAALEEQASRLTQAVAVFRIQQE--Q---------------M--------K-------A--------------------R------E---F-------A--S-A-KT----I-A-----------------A---P-----A--M------A--R----------K---T-V--T---A--D-A-GDNWETF	554
Enterobacter roggenkampii_WP_252075060_methyl-accepting chemotaxis protein [Enterobacter roggenkampii]	0.1968	0.1155	0.0957	0.2112	0.2671	0.509	0.857	0.857	0.2888	WP_252075060	916.761	-14.6417		nr	methyl-accepting chemotaxis protein [Enterobacter roggenkampii]	0	42400	TRUE	0.929	554	1	4.67533	554	2	554	59.8917	AA	Enterobacter roggenkampii	1	HCJ6374625.1	1	554	1	-1	0		-----------------------------------------------------------------------------MLNRIKIVTSLMLVLAIFGLLQLTSGGLFFNALKNDKENFTVLQTIRQQQSMLNGSWVALLQTRNT----LNRAGIRYMMDQ-S----N-I----GSGA-T-VNDLMQIAS-AS--------------LKQAEKNWAAYEALP-RDPRQSDADAMEIKRNYDIYHGALAELIQLLGAG-KINAF--------FDQPTQSYQDGFEKQYVSYLQQNDKLYQMAVE--------DSNSSYSQAIWVLISVLIAVLVV-------IVAVWLNIKQTLISPLNRLI-------------DNIRHIASGDLVKRIEVQGTNEMGELADSLRH------------------------------------------------------MQGELVRTVGDVRNGAN-------AIYSGASEIAMGNNDLSSR-TEQQ--------------AASLEETAASMEQLTATVKQNA---ENARQA--S-HLALSASETAQKGGKVVDNVVQTMRDIAGSSQKIAD-------------------------------------------------IISVIDGIAFQTNILALNAA-------------------------------VE-----------------------------AARAGEQGRGFAVVAGEVRNLAQRSAQAAREIKSLIEDSVGRVEVGSTLVE--SAGE--TMGEIVNA-VT-RVTDIMGEIAS--A--SDEQSRGIDQVGLAVAEMDRVTQQNASLVEESAAA-------------------------------------------AAALEEQASRLTQAVAVFRIQQE--Q---------------M--------K-------A--------------------R------E---F-------A--S-A-KT----V-A-----------------A---P-----A--M------A--R----------K---T-V--T---A--D-A-GDNWETF	554
Enterobacter roggenkampii_WP_264882242_methyl-accepting chemotaxis protein [Enterobacter roggenkampii]	0.1968	0.1155	0.0957	0.2112	0.2671	0.5072	0.857	0.857	0.2906	WP_264882242	914.835	-14.6417		nr	methyl-accepting chemotaxis protein [Enterobacter roggenkampii]	0	42400	TRUE	0.929	554	1	4.67533	554	2	554	59.8475	AA	Enterobacter roggenkampii	1	HCJ6374625.1	1	554	1	-1	0		-----------------------------------------------------------------------------MLNRIKIVTSLMLVLAIFGLLQLTSGGLFFNALKNDKENFTVLQTIRQQQSTLNGSWVALLQTRNT----LNRAGIRYMMDQ-S----N-I----GSGA-T-VNDLMQIAS-AS--------------LKQAEKNWAAYEALP-RDPRQSDADAMEIKRNYDIYHGALAELIQLLGAG-KINAF--------FDQPTQSYQDGFEKQYVSYLQQNDKLYQMAVE--------DSNSSYSQAIWVLIGVLIAVLVV-------IVAVWLNIKQTLISPLNRLI-------------DNIRHIASGDLVKRIEVQSSNEMGELADSLRH------------------------------------------------------MQGELVRTVGDVRNGAN-------AIYSGASEIAMGNNDLSSR-TEQQ--------------AASLEETAASMEQLTATVKQNA---ENARQA--S-HLALSASETAQKGGKVVDNVVQTMRDIAGSSQKIAD-------------------------------------------------IISVIDGIAFQTNILALNAA-------------------------------VE-----------------------------AARAGEQGRGFAVVAGEVRNLAQRSAQAAREIKSLIEDSVGRVEVGSTLVE--SAGE--TMGEIVNA-VT-RVTDIMGEIAS--A--SDEQSRGIDQVGLAVAEMDRVTQQNASLVEESAAA-------------------------------------------AAALEEQASRLTQAVAVFRIQQE--Q---------------M--------K-------A--------------------R------E---F-------A--S-A-KT----V-A-----------------A---P-----A--M------A--R----------K---T-V--T---A--D-A-GDNWETF	554
Enterobacter roggenkampii_WP_277738151_methyl-accepting chemotaxis protein [Enterobacter roggenkampii]	0.1968	0.1155	0.0957	0.2112	0.269	0.509	0.856	0.856	0.2888	WP_277738151	914.45	-14.6417		nr	methyl-accepting chemotaxis protein [Enterobacter roggenkampii]	0	42400	TRUE	0.928	554	1	4.67533	554	2	554	59.8315	AA	Enterobacter roggenkampii	1	HCJ6374625.1	1	554	1	-1	0		-----------------------------------------------------------------------------MLNRIKIVTSLMLVLAIFGLLQLTSGGLFFNALKNDKENFTVLQTIRQQQSTLNGSWVALLQTRNT----LNRAGIRYMMDQ-S----N-I----GSGA-T-VNDLMQIAS-AS--------------LKQAEKNWAAYEALP-RDPRQSDADAMEIKRNYDIYHGALAELIQLLGAG-KINAF--------FDQPTQSYQDGFEKQYVSYLQQNDKLYQMAVE--------DSNSSYSQAIWVLIGVLIAVLVV-------IVAVWLNIKQTLISPLNRLI-------------DNIRHIASGDLVKRIEVQGTNEMGELADSLRH------------------------------------------------------MQGELVRTVGDVRNGAN-------AIYSGASEIAMGNNDLSSR-TEQQ--------------AASLEETAASMEQLTATVKQNA---ENARQA--S-HLALSASETAQKGGKVVDNVVQTMRDIAGSSQKIAD-------------------------------------------------IISVIDGIAFQTNILALNAA-------------------------------VE-----------------------------AARAGEQGRGFAVVAGEVRNLAQRSAQAAREIKSLIEDSVGRVEVGSTLVE--SAGE--TMGEIVNA-VT-RVTDIMGEIAS--A--SDEQSRGIDQVGLAVAEMDRVTQQNASLVEESAAA-------------------------------------------AAALEEQASRLTQAVAVFRIQQE--Q---------------M--------K-------A--------------------R------E---F-------A--S-A-KA----V-A-----------------A---P-----V--M------T--R----------K---T-A--T---A--D-A-GDNWETF	554
Enterobacter sichuanensis_WP_208283741_methyl-accepting chemotaxis protein [Enterobacter sichuanensis]	0.1949	0.1155	0.0975	0.213	0.2671	0.509	0.854	0.854	0.287	WP_208283741	931.013	-14.5412		nr	methyl-accepting chemotaxis protein [Enterobacter sichuanensis]	0	40910	TRUE	0.927	554	1	4.72841	554	2	554	59.8195	AA	Enterobacter sichuanensis	1	HCJ6374625.1	1	554	1	-1	0		-----------------------------------------------------------------------------MLNRIKIVTSLMLVLAIFGLLQLTSGGLFFNALKHDKENFTVLQTIRQQQSTLNASWVALLQTRNT----LNRAGIRYMMDQ-S----N-I----GSGA-T-VNDLMQIAS-AS--------------LKQAEKNWAAYEALP-RDPRQNDAEAMEIKRNYDIYHGALAELIQLLGAG-KINAF--------FDQPTQSYQDGFEKQYVSYLQQNDKLYQIAVE--------DSNSSFSQAIWVLVSVLIAVLLV-------IVAVWLGIKQALISPLTRLI-------------DNIRHIASGDLVKRIEVQGANEMGELADSLRH------------------------------------------------------MQSELVRTVGDVRNGAN-------AIYSGASEIAMGNNDLSSR-TEQQ--------------AASLEETAASMEQLTATVKQNA---ENARQA--S-HLALSASETAQKGGKVVDNVVQTMRDIAGSSQKIAD-------------------------------------------------IISVIDGIAFQTNILALNAA-------------------------------VE-----------------------------AARAGEQGRGFAVVAGEVRNLAQRSAQAAREIKSLIEDSVGRVEVGSTLVE--SAGE--TMGEIVNA-VT-RVTDIMGEIAS--A--SDEQSRGIDQVGLAVAEMDRVTQQNASLVEESAAA-------------------------------------------AAALEEQASRLTQAVAVFRIQQE--Q---------------M--------K-------A--------------------R------E---F-------A--S-A-KS----V-S-----------------A---P-----V--I------T--R----------K---T-A--T---A--D-A-GDNWETF	554
Enterobacter soli_WP_014068763_methyl-accepting chemotaxis protein [Enterobacter soli]	0.1931	0.1173	0.0957	0.213	0.2635	0.5018	0.861	0.861	0.2942	WP_014068763	920.998	-15.6412		nr	methyl-accepting chemotaxis protein [Enterobacter soli]	0	42400	TRUE	0.931	554	1	4.63388	554	2	554	59.7924	AA	Enterobacter soli	1	HCJ6374625.1	1	554	1	-1	0		-----------------------------------------------------------------------------MLNRIKIVTSLLLVLAIFGLLQLTSGGLFFNALKHDKENFTVLQTIRQQQSTLNGSWVALLQTRNT----LNRAGIRYMMDQ-S----N-I----GSGA-T-VSDLMQIAS-AS--------------LKQAEKNWADYEALP-RDPRQSDAAAMEIKRNYDIYHGALAELIQLLGAG-KINAF--------FDQPTQSYQDGFEKQYVNYLQQNDQLYKTAVE--------DSNSSYTQAIWVLISVLIAVLVV-------IVAVWLGIKQALISPLNRLI-------------DSIRHIASGDLVKRIDVEGTNEMGELADTLRH------------------------------------------------------MQGELVRTVGDVRNGAN-------AIYSGASEISMGNNDLSSR-TEQQ--------------AASLEETAASMEQLTATVKQNA---ENARQA--S-NLALSASETAQKGGKVVDNVVQTMRDIAGSSQKIAD-------------------------------------------------IISVIDGIAFQTNILALNAA-------------------------------VE-----------------------------AARAGEQGRGFAVVAGEVRNLAQRSAQAAREIKSLIEDSVGRVEVGSTLVE--SAGE--TMGEIVNA-VT-RVTDIMGEIAS--A--SDEQSRGIDQVGLAVAEMDRVTQQNASLVEESAAA-------------------------------------------AAALEEQASRLTQAVAVFRIQQE--Q---------------M--------K-------S--------------------R------E---F-------G--S-A-KT----V-A-----------------T---P-----V--M------A--R----------K---T-A--T---T--D-A-GDNWETF	554
Enterobacter soli_WP_217187710_methyl-accepting chemotaxis protein [Enterobacter soli]	0.1931	0.1173	0.0957	0.213	0.2671	0.5054	0.861	0.861	0.2906	WP_217187710	920.228	-15.6412		nr	methyl-accepting chemotaxis protein [Enterobacter soli]	0	42400	TRUE	0.931	554	1	4.63388	554	2	554	59.7604	AA	Enterobacter soli	1	HCJ6374625.1	1	554	1	-1	0		-----------------------------------------------------------------------------MLNRIKIVTSLLLVLAIFGLLQLTSGGLFFNALKHDKENFTVLQTIRQQQSTLNGSWVALLQTRNT----LNRAGIRYMMDQ-S----N-I----GSGA-T-VSDLMQIAS-AS--------------LKQAEKNWADYEALP-RDPRQSDAAAMEIKRNYDIYHGALAELIQLLGAG-KINAF--------FDQPTQSYQDGFEKQYVNYLQQNDQLYKTAVE--------DSNSSYTQAIWVLISVLIAVLVV-------IVAVWLGIKQALISPLNRLI-------------DSIRHIASGDLVKRIDVEGTNEMGELADTLRH------------------------------------------------------MQGELVRTVGDVRNGAN-------AIYSGASEISMGNNDLSSR-TEQQ--------------AASLEETAASMEQLTATVKQNA---ENARQA--S-NLALSASETAQKGGKVVDNVVQTMRDIAGSSQKIAD-------------------------------------------------IISVIDGIAFQTNILALNAA-------------------------------VE-----------------------------AARAGEQGRGFAVVAGEVRNLAQRSAQAAREIKSLIEDSVGRVEVGSTLVE--SAGE--TMGEIVNA-VT-RVTDIMGEIAS--A--SDEQSRGIDQVGLAVAEMDRVTQQNASLVEESAAA-------------------------------------------AAALEEQASRLTQAVAVFRIQQE--Q---------------M--------K-------A--------------------R------E---F-------A--S-A-KT----V-A-----------------T---P-----V--M------A--R----------K---T-A--T---A--D-A-GDNWETF	554
Enterobacter sp._ABP59200_methyl-accepting chemotaxis sensory transducer [Enterobacter sp. 638]	0.1931	0.1173	0.0957	0.213	0.2545	0.4892	0.857	0.857	0.3069	ABP59200	919.457	-16.5415		nr	methyl-accepting chemotaxis sensory transducer [Enterobacter sp. 638]	0	42400	TRUE	0.929	586	33	4.63842	554	2	554	59.7631	AA	Enterobacter sp.	1	HCJ6374625.1	1	554	1	-1	0		-----------------------------------------------------------------------------MLNRIKIVTSLLLVLAIFGLLQLTSGGLFFNALKHDKENFTVLQTIRQQQSTLNGSWVALLQTRNT----LNRAGIRYMMDQ-S----N-I----GSGA-T-VNDLMQIAS-TS--------------LKQAEKNWADYEALP-RDPRQSDAAAQEIKRNYDIYHGALAELIQLLGAG-KINDF--------FDQPTQSYQDGFEKEYVNYLQQNDHLYETAVA--------DSNSSYTQAIWVLISVLIAVLVV-------IVSVWLGIKQSLISPLNRLI-------------DSIRHIASGDLVKRIDVEGTNEMGQLADTLRH------------------------------------------------------MQSELVSTVGDVRNGAN-------AIYSGASEISVGNNDLSSR-TEQQ--------------AASLEETAASMEQLTATVKQNA---ENARQA--S-NLALSASETAQKGGKVVDNVVQTMRDIAGSSQKIAD-------------------------------------------------IISVIDGIAFQTNILALNAA-------------------------------VE-----------------------------AARAGEQGRGFAVVAGEVRNLAQRSAQAAREIKSLIEDSVGRVELGSTLVE--SAGE--TMGEIVNA-VT-RVTDIMGEIAS--A--SDEQSRGIDQVGLAVAEMDRVTQQNASLVEESAAA-------------------------------------------AAALEEQASRLTQAVAVFRIQQE--Q---------------V--------K-------S--------------------R------E---Q-------T--G-L-KT----P-A-----------------T---S-----V--K------A--R----------K---A-A--A---T--T-S-GENWETF	554
Enterobacter sp._EUM21020_methyl-accepting chemotaxis protein I [Enterobacter sp. BIDMC 26]	0.1968	0.1155	0.0957	0.2112	0.2744	0.509	0.857	0.857	0.2888	EUM21020	912.138	-14.6399		nr	methyl-accepting chemotaxis protein I [Enterobacter sp. BIDMC 26]	0	42400	TRUE	0.929	597	44	4.68777	554	2	554	59.7774	AA	Enterobacter sp.	1	HCJ6374625.1	1	554	1	-1	0		-----------------------------------------------------------------------------MLNRIKIVTSLMLVLAIFGLLQLTSGGLFFNALKHDKENFTVLQTIRQQQSTLNASWVALLQTRNT----LNRAGIRYMMDQ-S----N-I----GSGA-T-VNDLMQIAA-AS--------------LKQAEKNWAEYEALP-RDPRQNDADATEIKRNYDIYHGALAELIQLLGAG-KINAF--------FDQPTQSYQDGFEKQYVNYLQQNDKLYQMAVE--------NSNSSYSQAIWVLISVLIAVLVV-------IVAVWLGIKQALISPLTRLI-------------DNIRHIASGDLVKRIEVQGANEMGELADSLRH------------------------------------------------------MQGELVRTVGDVRNGAN-------AIYSGASEIAMGNNDLSSR-TEQQ--------------AASLEETAASMEQLTATVKQNA---ENARQA--S-NLALSASETAQKGGKVVDNVVQTMRDIAGSSQKIAD-------------------------------------------------IISVIDGIAFQTNILALNAA-------------------------------VE-----------------------------AARAGEQGRGFAVVAGEVRNLAQRSAQAAREIKSLIEDSVGRVEVGSTLVE--SAGE--TMGEIVNA-VT-RVTDIMGEIAS--A--SDEQSRGIDQVGLAVAEMDRVTQQNASLVEESAAA-------------------------------------------AAALEEQASRLTQAVAVFRIQQE--Q---------------M--------K-------A--------------------R------E---Q-------A--S-A-KT----A-A-----------------A---P-----V--M------A--R----------K---A-A--T---T--D-A-GENWETF	554
Enterobacter sp._MBS6388374_methyl-accepting chemotaxis protein [Enterobacter sp.]	0.1913	0.1173	0.0957	0.213	0.2726	0.5072	0.861	0.861	0.2888	MBS6388374	912.524	-15.6399		nr	methyl-accepting chemotaxis protein [Enterobacter sp.]	0	42400	TRUE	0.931	554	1	4.64013	554	2	554	59.7963	AA	Enterobacter sp.	1	HCJ6374625.1	1	554	1	-1	0		-----------------------------------------------------------------------------MLNRIKIVTSLMLVLAIFGLLQLTSGGLFFNALKHDKENFTVLQTIRQQQSTLNGSWVALLQTRNT----LNRAGIRYMMDQ-N----N-I----GSGS-T-VNELMQIAS-AS--------------LKQAEKNWADYETLP-RDPRQSDAAALEIKRNYDIYHGALAELIQLLGAG-KINAF--------FDQPTQSYQDGFEKQYVNYLQQNDALYQTAVE--------DSNSSYRQAIWVLISVLVAVLVV-------IVAVWLGIRQALISPMNRLI-------------DSIRHIASGDLVKRIDVEGSNEMGELADSLRH------------------------------------------------------MQGELVRTVGDVRNGAN-------AIYSGASEISMGNNDLSSR-TEQQ--------------AASLEETAASMEQLTATVKQNA---ENARQA--S-NLALSASETAQKGGKVVDNVVQTMRDIAGSSQKIAD-------------------------------------------------IISVIDGIAFQTNILALNAA-------------------------------VE-----------------------------AARAGEQGRGFAVVAGEVRNLAQRSAQAAREIKSLIEDSVGRVEVGSTLVE--SAGE--TMGEIVNA-VT-RVTDIMGEIAS--A--SDEQSRGIDQVGLAVAEMDRVTQQNASLVEESAAA-------------------------------------------AAALEEQASRLTQAVAVFRIQQE--Q---------------M--------K-------A--------------------R------E---F-------A--S-A-KS----V-A-----------------A---P-----V--V------A--R----------K---P-A--T---A--D-A-GDNWETF	554
Enterobacter sp._MCI1896883_methyl-accepting chemotaxis protein [Enterobacter sp.]	0.1917	0.1212	0.094	0.2152	0.2622	0.4991	0.537	0.537	0.2948	MCI1896883	523.472	-19.5377		nr	methyl-accepting chemotaxis protein [Enterobacter sp.]	1.64e-177	40910	TRUE	0.768	553	1	4.5377	568	2	553	59.5669	AA	Enterobacter sp.	1	WP_268566262.1	1	568	1	-1	0		-----------------------------------------------------------------------------MLNRIKIVTSLLLVLAIFGLLQLTSGGLFFNALKHDKENFTVLQTIRQQQSTLNGSWVALLQTRNT----LNRAGIRYMMDQ-S----N-I----GSGA-T-VNDLMQIAS-TS--------------LKQAEKNWADYEALP-RDPRQSESAALEIKRNYDIYHGALAELIQLLGAG-KINDF--------FDQPTQSFQDGFEKQYVNYLQQNDHLYETAVE--------DSNSSYTQAVWVLISVLIAVLVV-------IVGVWIGIKQALISPLNRLI-------------ESIRHIASGDLVKRIDVEGTNEMGQLADTLRH------------------------------------------------------MQGELVSTVGDVRNGAN-------AIYSGASEISVGNNDLSSR-TEQQ--------------AASLEETAASMEELTATVKQNA---ENARQA--S-NLALSASETAQKGGKVVDNVVQTMRDIAGSSQKIAD-------------------------------------------------IISVIDGIAFQTNILALNAA-------------------------------VE-----------------------------AARAGEQGRGFAVVAGEVRNLAQRSAQAAREIKSLIEDSVGRVELGSTLVE--SAGE--TMDEIVNA-VT-RVTDIMGEIAS--A--SDEQSRGIDQVGLAVAEMDRVTQQNASLVEESAAA-------------------------------------------AAALEEQASRLTQAVAVFRIQQE--P---------------G--------K-------T--------------------R------E---Q-------S--G-L--K----T-P-----------------A---P-----L--A------A--R----------K---A-A--A---T--S-S-GDNWETF	568
Enterobacter sp._QMM51501_methyl-accepting chemotaxis protein [Enterobacter sp. RHB15-C17]	0.1924	0.1169	0.0935	0.2104	0.2608	0.4964	0.854	0.854	0.3022	QMM51501	905.205	-17.5422		nr	methyl-accepting chemotaxis protein [Enterobacter sp. RHB15-C17]	0	42400	TRUE	0.927	556	1	4.58902	556	2	554	59.8612	AA	Enterobacter sp.	1	HCJ6374625.1	1	554	1	-1	0		-----------------------------------------------------------------------------MLNRIKIVTSLLLVLAIFGLLQLTSGGLFFNALKHDKENFTVLQTIRQQQSTLNGSWVALLQTRNT----LNRAGIRYMMDQ-S----N-I----GSGA-T-VAELMQIAS-AS--------------LKQAEKNWADYEALP-RDPRQSDAAAMEIKRNYDIYHGALAELIQLLGAG-KINDF--------FDQPTQSYQDGFEKQYVNYLQQNDHLYQTAVD--------DSNSSYTQAIWVLISVLIAVLVV-------IVGVWLGIKQSLISPLNRLI-------------DSIRHIASGDLVKRIDVEGTNEMGQLADTLRH------------------------------------------------------MQSELVSTVGDVRNGAN-------AIYSGASEISVGNNDLSSR-TEQQ--------------AASLEETAASMEQLTATVKQNA---ENARQA--S-NLALSASETAQKGGKVVDNVVQTMRDIAGSSQKIAD-------------------------------------------------IISVIDGIAFQTNILALNAA-------------------------------VE-----------------------------AARAGEQGRGFAVVAGEVRNLAQRSAQAAREIKSLIEDSVGRVELGSTLVE--SAGE--TMGEIVNA-VT-RVTDIMGEIAS--A--SDEQSRGIDQVGLAVAEMDRVTQQNASLVEESAAA-------------------------------------------AAALEEQASRLTQAVAVFRIQQE--Q---------------Q--------K-------S--------------------R------D---N-------A--G-L-ET----P-V-----------------I---S-----A--K------G--R----------K---A-A--A---ATTA-S-SENWETF	556
Enterobacter sp._WP_025912118_methyl-accepting chemotaxis protein [Enterobacter sp. 5-4]	0.1949	0.1155	0.0957	0.2112	0.2708	0.509	0.856	0.856	0.2888	WP_025912118	914.835	-14.6415		nr	methyl-accepting chemotaxis protein [Enterobacter sp. 5-4]	0	42400	TRUE	0.928	554	1	4.67533	554	2	554	59.8596	AA	Enterobacter sp.	1	HCJ6374625.1	1	554	1	-1	0		-----------------------------------------------------------------------------MLNRIKIVTSLMLVLAIFGLLQLTSGGLFFNALKNDKENFTVLQTIRQQQSTLNGSWVALLQTRNT----LNRAGIRYMMDQ-S----N-I----GSGA-T-VNDLMQIAS-AS--------------LKQAEKNWAAYEALP-RDPRQSDADAMEIKRNYDIYHGALAELIQLLGAG-KINAF--------FDQPTQSYQDGFEKQYVSYLQQNDKLYQMAVE--------DSNSSYSQAIWVLIGVLIAVLVV-------IVAVWLNIKQTLISPLNRLI-------------DNIRHIASGDLVKRIEVQGTNEMGELADSLRH------------------------------------------------------MQGELVRTVGDVRNGAN-------AIYSGASEIAMGNNDLSSR-TEQQ--------------AASLEETAASMEQLTATVKQNA---ENARQA--S-HLALSASETAQRGGKVVDNVVQTMRDIAGSSQKIAD-------------------------------------------------IISVIDGIAFQTNILALNAA-------------------------------VE-----------------------------AARAGEQGRGFAVVAGEVRNLAQRSAQAAREIKSLIEDSVGRVEVGSTLVE--SAGE--TMGEIVNA-VT-RVTDIMGEIAS--A--SDEQSRGIDQVGLAVAEMDRVTQQNASLVEESAAA-------------------------------------------AAALEEQASRLTQAVAVFRIQQE--Q---------------M--------K-------A--------------------R------E---F-------A--S-A-KT----V-A-----------------A---P-----A--M------A--R----------K---T-V--T---A--D-A-GDNWETF	554
Enterobacter sp._WP_072570415_methyl-accepting chemotaxis protein [Enterobacter sp. SA187]	0.1754	0.1212	0.0958	0.217	0.2731	0.5099	0.54	0.54	0.2821	WP_072570415	518.079	-20.4076		nr	methyl-accepting chemotaxis protein [Enterobacter sp. SA187]	1.91e-175	42400	TRUE	0.77	553	1	4.57375	568	2	553	59.6512	AA	Enterobacter sp.	1	WP_268566262.1	1	568	1	-1	0		-----------------------------------------------------------------------------MLNRIKIVTSLLLVLCLFGLLQLTSGGLFFNALKHDKENFTVLQTIRAQQSTLNGSWVALLQTRNT----LNRAGIRYMMDQ-N----N-I----GSGA-T-VAELMQIAT-AS--------------LKQAEVRWNEYQALP-RDPRQSEAAAAEVKRNYDIYHGALAELIQLLGAG-KITEF--------FDQPTQGYQDGFEKQYVQYLEQNDHLYDVAVA--------DNDSSYSMAVWIIISVLTVVLAV-------IIAVWFGIKNVLIAPLQRLV-------------ESIRHIAGGDLEQDINVHGTNEMGQLADSLRH------------------------------------------------------MQSELVRTVGDVRSGAD-------AIYSGASEISAGNNDLSSR-TEQQ--------------AASLEETAASMEELTATVKQNA---ENARQA--S-HLALSASETAQKGGKVVDNVVQTMRDIAGSSQKIAD-------------------------------------------------IISVIDGIAFQTNILALNAA-------------------------------VE-----------------------------AARAGEQGRGFAVVAGEVRNLAQRSAQAAREIKSLIEDSVGRVEIGSTLVE--SAGE--TMDEIVSA-VT-RVTDIMGEIAS--A--SDEQSRGIDQVGLAVAEMDRVTQQNASLVEESAAA-------------------------------------------AAALEEQASRLTQAVAVFRTRRV--A---------------R--------P-------A--------------------S------A---G-------I-TP-V--Q----T-M-----------------A---P-----T---------V--L----------T---R-K--V---A--T-T-DENWETF	568
Enterobacter sp._WP_104949452_methyl-accepting chemotaxis protein [Enterobacter sp. SGAir0187]	0.1931	0.1155	0.0957	0.2112	0.2671	0.509	0.859	0.859	0.2888	WP_104949452	915.99	-14.6417		nr	methyl-accepting chemotaxis protein [Enterobacter sp. SGAir0187]	0	42400	TRUE	0.93	554	1	4.67533	554	2	554	59.8005	AA	Enterobacter sp.	1	HCJ6374625.1	1	554	1	-1	0		-----------------------------------------------------------------------------MLNRIKIVTSLMLVLAIFGLLQLTSGGLFFNALKNDKENFTVLQTIRQQQSTLNGSWVALLQTRNT----LNRAGIRYMMDQ-S----N-I----GSGA-T-VNDLMQIAS-AS--------------LKQAEKNWADYEALP-RDPRQSDAAALEIKRNYDIYHGALAELIQLLGAG-KINAF--------FDQPTQSYQDGFEKQYVSYLQQNDKLYQMAVE--------DSNSSYTQAIWVLISVLVAVLVV-------IVAVWLGIKQALISPLNRLI-------------DNIRHIASGDLVKRIEVQGTNEMGELADSLRH------------------------------------------------------MQGELVRTVGDVRNGAN-------AIYSGASEIAMGNNDLSSR-TEQQ--------------AASLEETAASMEQLTATVKQNA---ENARQA--S-HLALSASETAQKGGKVVDNVVQTMRDIAGSSQKIAD-------------------------------------------------IISVIDGIAFQTNILALNAA-------------------------------VE-----------------------------AARAGEQGRGFAVVAGEVRNLAQRSAQAAREIKSLIEDSVGRVEVGSTLVE--SAGE--TMGEIVNA-VT-RVTDIMGEIAS--A--SDEQSRGIDQVGLAVAEMDRVTQQNASLVEESAAA-------------------------------------------AAALEEQASRLTQAVAVFRIQQE--Q---------------M--------K-------A--------------------R------E---F-------A--A-A-KA----V-S-----------------T---P-----V--M------A--R----------K---T-A--T---V--D-S-GDNWETF	554
Enterobacter sp._WP_112010997_methyl-accepting chemotaxis protein [Enterobacter sp. RIT 418]	0.1895	0.1155	0.0957	0.2112	0.269	0.5108	0.859	0.859	0.287	WP_112010997	910.212	-14.6435		nr	methyl-accepting chemotaxis protein [Enterobacter sp. RIT 418]	0	42400	TRUE	0.93	554	1	4.66262	554	2	554	59.5632	AA	Enterobacter sp.	1	HCJ6374625.1	1	554	1	-1	0		-----------------------------------------------------------------------------MLNRIKIVTSLLLVLAIFGLLQLTSGGLFFNALKHDKENFTVLQTIRQQQSTLNGSWVALLQTRNT----LNRAGIRYMMDQ-S----N-I----GSGA-T-VSDLMQIAS-AS--------------LKQAEKNWADYEALP-RDPRQSDAAALEIKRNYDIYHGALAELIQLLGAG-KINAF--------FDQPTQSYQDGFEKQYVSYLQQNDALYQKAVE--------DSNSSYSQAIWVLISVLVAVLVV-------IIAVWLGIKQALISPLNRLI-------------DSIRHIASGDLVKRIDVDGSNEMGLLADSLRH------------------------------------------------------MQGELVRTVGDVRNGAN-------AIYSGASEISMGNNDLSSR-TEQQ--------------AASLEETAASMEQLTATVKQNA---ENARQA--S-NLALSASETAQKGGKVVDNVVQTMRDIAGSSQKIAD-------------------------------------------------IISVIDGIAFQTNILALNAA-------------------------------VE-----------------------------AARAGEQGRGFAVVAGEVRNLAQRSAQAAREIKSLIEDSVGRVELGSTLVE--SAGE--TMGEIVNA-VT-RVTDIMGEIAS--A--SDEQSRGIDQVGLAVAEMDRVTQQNASLVEESAAA-------------------------------------------AAALEEQASRLTQAVAVFRIQQE--Q---------------M--------K-------A--------------------R------E---L-------A--A-A-KS----V-V-----------------S---P-----V--M------S--R----------K---A-A--T---A--D-A-GDNWETF	554
Enterobacter sp._WP_117580941_methyl-accepting chemotaxis protein [Enterobacter sp. AM17-18]	0.1895	0.1173	0.0993	0.2166	0.2635	0.5054	0.856	0.856	0.287	WP_117580941	911.368	-14.5409		nr	methyl-accepting chemotaxis protein [Enterobacter sp. AM17-18]	0	40910	TRUE	0.928	554	1	4.73285	554	2	554	59.8756	AA	Enterobacter sp.	1	HCJ6374625.1	1	554	1	-1	0		-----------------------------------------------------------------------------MLNRIKIVTSLMLVLAIFGLLQLTSGGLFFNALKHDKENFTVLQTIRQQQSTLNASWVALLQTRNT----LNRAGIRYMMDQ-S----N-I----GSGA-T-VNDLMQIAS-TS--------------LKQAEKNWAAYEALP-RDPRQSDADAMEIKRNYDIYHGALAELIQLLGAG-KINAF--------FDQPTQSYQDGFEKQYVSYLQQNDKLYQMAVE--------DSKSSFSQAIWVLISVLLAVLVV-------IVAVWLGIKQALISPLTRLI-------------DNIRHIASGDLVKRIEVEGSNEMGELADSLRH------------------------------------------------------MQSELVRTVGDVRNGAN-------AIYSGASEIAMGNNDLSSR-TEQQ--------------AASLEETAASMEQLTATVKQNA---ENARQA--S-HLTLSASETAQKGGKVVDNVVQTMRDIAGSSQKIAD-------------------------------------------------IISVIDGIAFQTNILALNAA-------------------------------VE-----------------------------AARAGEQGRGFAVVAGEVRNLAQRSAQAAREIKSLIEDSVGRVEVGSTLVE--SAGE--TMGEIVNA-VT-RVTDIMGEIAS--A--SDEQSRGIDQVGLAVAEMDRVTQQNASLVEESAAA-------------------------------------------AAALEEQASRLTQAVAVFRIQQE--Q---------------M--------K-------A--------------------R------E---F-------A--S-A-KS----V-A-----------------T---P-----V--M------S--R----------K---A-A--T---A--D-A-GDNWETF	554
Enterobacter sp._WP_127729520_methyl-accepting chemotaxis protein [Enterobacter sp. N18-03635]	0.1968	0.1155	0.0957	0.2112	0.2635	0.5018	0.859	0.859	0.296	WP_127729520	918.687	-14.6417		nr	methyl-accepting chemotaxis protein [Enterobacter sp. N18-03635]	0	42400	TRUE	0.93	554	1	4.67533	554	2	554	59.8915	AA	Enterobacter sp.	1	HCJ6374625.1	1	554	1	-1	0		-----------------------------------------------------------------------------MLNRIKIVTSLMLVLAIFGLLQLTSGGLFFNALKNDKENFTVLQTIRQQQSTLNASWVALLQTRNT----LNRAGIRYMMDQ-S----N-I----GSGA-T-VNDLMQIAS-SS--------------LKQAEKNWAAYEALP-RDPRQSDADAMEIKRNYDIYHGALAELIQLLGAG-KINAF--------FDQPTQSYQDGFEKQYVSYLQQNDKLYQTAVE--------DSNSSYSQAIWVLISVLIAVLVV-------IVAVWLNIKQTLISPLNRLI-------------DNIRHIASGDLVKRIEVQGTNEMGELADSLRH------------------------------------------------------MQGELVRTVGDVRNGAN-------AIYSGASEIAMGNNDLSSR-TEQQ--------------AASLEETAASMEQLTATVKQNA---ENARQA--S-HLALSASETAQKGGKVVDNVVQTMRDIAGSSQKIAD-------------------------------------------------IISVIDGIAFQTNILALNAA-------------------------------VE-----------------------------AARAGEQGRGFAVVAGEVRNLAQRSAQAAREIKSLIEDSVGRVEVGSTLVE--SAGE--TMGEIVNA-VT-RVTDIMGEIAS--A--SDEQSRGIDQVGLAVAEMDRVTQQNASLVEESAAA-------------------------------------------AAALEEQASRLTQAVAVFRIQQE--Q---------------M--------K-------A--------------------R------E---F-------A--S-A-KT----V-A-----------------A---P-----A--M------T--R----------K---T-V--T---A--D-A-GDNWETF	554
Enterobacter sp._WP_137849658_methyl-accepting chemotaxis protein [Enterobacter sp. 2VL]	0.1913	0.1155	0.0957	0.2112	0.2744	0.5126	0.859	0.859	0.2852	WP_137849658	916.376	-14.6424		nr	methyl-accepting chemotaxis protein [Enterobacter sp. 2VL]	0	42400	TRUE	0.93	554	1	4.66897	554	2	554	59.6524	AA	Enterobacter sp.	1	HCJ6374625.1	1	554	1	-1	0		-----------------------------------------------------------------------------MLNRIKIVTSLLLVLAIFGLLQLTSGGLFFNALKHDKENFTVLQTIRQQQSTLNGSWVALLQTRNT----LNRAGIRYMMDQ-S----N-I----GSGA-T-VNDLMQIAA-AS--------------LKQAEKNWADYEALP-RDPRQSEAAAMEIRRNYDIYHGALAELIQLLGAG-KINAF--------FDQPTQSYQDGFEKQYVSYLQQNDKLYQTAVE--------DSNSSYSQAIWVLISVLIAVLVV-------IVAVWLGIKQALISPLNRLV-------------DSIRHIASGDLVKRIDVDGSNEMGLLADSLRH------------------------------------------------------MQGELVRTVGDVRNGAN-------AIYSGASEISMGNNDLSSR-TEQQ--------------AASLEETAASMEQLTATVKQNA---ENARQA--S-NLALSASETAQKGGKVVDNVVQTMRDIAGSSQKIAD-------------------------------------------------IISVIDGIAFQTNILALNAA-------------------------------VE-----------------------------AARAGEQGRGFAVVAGEVRNLAQRSAQAAREIKSLIEDSVGRVEIGSTLVE--SAGE--TMGEIVNA-VT-RVTDIMGEIAS--A--SDEQSRGIDQVGLAVAEMDRVTQQNASLVEESAAA-------------------------------------------AAALEEQASRLTQAVAVFRIQQE--Q---------------M--------K-------A--------------------R------E---I-------A--S-A-KT----V-A-----------------A---P-----M--M------A--R----------K---A-A--T---A--D-A-GDNWETF	554
Enterobacter sp._WP_166717800_methyl-accepting chemotaxis protein [Enterobacter sp. Tr-810]	0.1931	0.1173	0.0957	0.213	0.2653	0.5036	0.859	0.859	0.2924	WP_166717800	919.072	-15.6412		nr	methyl-accepting chemotaxis protein [Enterobacter sp. Tr-810]	0	42400	TRUE	0.93	554	1	4.63388	554	2	554	59.7624	AA	Enterobacter sp.	1	HCJ6374625.1	1	554	1	-1	0		-----------------------------------------------------------------------------MLNRIKIVTSLLLVLAIFGLLQLTSGGLFFNALKHDKENFTVLQTIRQQQSTLNGSWVALLQTRNT----LNRAGIRYMMDQ-S----N-I----GSGA-T-VSDLMQIAS-AS--------------LKQAEKNWADYEALP-RDPRQSDAAAMEIKRNYDIYHGALAELIQLLGAG-KINAF--------FDQPTQSYQDGFEKQYVNYLQQNDQLYKTAVE--------DSNSSYTQAIWVLISVLIAVLVV-------IVAVWLGIKQALISPLNRLI-------------DSIRHIASGDLVKRIDVEGTNEMGELADTLRH------------------------------------------------------MQGELVRTVGDVRNGAN-------AIYSGASEISMGNNDLSSR-TEQQ--------------AASLEETAASMEQLTATVKQNA---ENARQA--S-NLALSASETAQKGGKVVDNVVQTMRDIAGSSQKIAD-------------------------------------------------IISVIDGIAFQTNILALNAA-------------------------------VE-----------------------------AARAGEQGRGFAVVAGEVRNLAQRSAQAAREIKSLIEDSVGRVEVGSTLVE--SAGE--TMGEIVNA-VT-RVTDIMGEIAS--A--SDEQSRGIDQVGLAVAEMDRVTQQNASLVEESAAA-------------------------------------------AAALEEQASRLTQAVAVFRIQQE--Q---------------M--------K-------S--------------------R------E---F-------G--S-A-KT----V-A-----------------T---P-----V--M------A--R----------K---T-A--T---A--D-A-GDNWETF	554
Enterobacter sp._WP_178295044_methyl-accepting chemotaxis protein [Enterobacter sp. SECR18-0236]	0.1895	0.1173	0.0993	0.2166	0.2653	0.509	0.856	0.856	0.2834	WP_178295044	911.368	-14.54		nr	methyl-accepting chemotaxis protein [Enterobacter sp. SECR18-0236]	0	40910	TRUE	0.928	554	1	4.73883	554	2	554	59.8857	AA	Enterobacter sp.	1	HCJ6374625.1	1	554	1	-1	0		-----------------------------------------------------------------------------MLNRIKIVTSLMLVLAIFGLLQLTSGGLFFNALKHDKENFTVLQTIRQQQSTLNASWVALLQTRNT----LNRAGIRYMMDQ-S----N-I----GSGA-T-VNDLMQIAS-TS--------------LKQAEKNWAAYEALP-RDPRQSDADAMEIKRNYDIYHGALAELIQLLGAG-KINAF--------FDQPTQSYQDGFEKQYVSYLQQNDKLYQMAVE--------DSKSSFSQAIWVLISVLLAVLVV-------IVAVWLGIKQALISPLTRLI-------------DNIRHIASGDLVKRIEVEGSNEMGELADSLRH------------------------------------------------------MQSELVRTVGDVRNGAN-------AIYSGASEIAMGNNDLSSR-TEQQ--------------AASLEETAASMEQLTATVKQNA---ENARQA--S-HLALSASETAQKGGKVVDNVVQTMRDIAGSSQKIAD-------------------------------------------------IISVIDGIAFQTNILALNAA-------------------------------VE-----------------------------AARAGEQGRGFAVVAGEVRNLAQRSAQAAREIKSLIEDSVGRVEVGSTLVE--SAGE--TMGEIVNA-VT-RVTDIMGEIAS--A--SDEQSRGIDQVGLAVAEMERVTQQNASLVEESAAA-------------------------------------------AAALEEQASRLTQAVAVFRIQQE--Q---------------M--------K-------A--------------------R------E---F-------A--S-A-KS----V-A-----------------T---P-----V--M------L--R----------K---A-A--T---A--D-A-GDNWETF	554
Enterobacter sp._WP_182059465_methyl-accepting chemotaxis protein [Enterobacter sp. RHBSTW-00175]	0.1931	0.1173	0.0957	0.213	0.269	0.5108	0.861	0.861	0.2852	WP_182059465	919.072	-15.6404		nr	methyl-accepting chemotaxis protein [Enterobacter sp. RHBSTW-00175]	0	40910	TRUE	0.931	554	1	4.63388	554	2	554	59.6703	AA	Enterobacter sp.	1	HCJ6374625.1	1	554	1	-1	0		-----------------------------------------------------------------------------MLNRIKIVTSLLLVLAIFGLLQLTSGGLFFNALKHDKENFTVLQTIRQQQSTLNGSWVALLQTRNT----LNRAGIRYMMDQ-S----N-I----GSGA-T-VSDLMQIAS-AS--------------LKQAEKNWADYEALP-RDPRQSDVAAMEIKRNYDIYHGALAELIQLLGAG-KINAF--------FDQPTQSFQDGFEKQYVNYLQQNDQLYKTAVE--------DSNSSYAQAIWVLISVLIAVLVV-------IVAVWLGIKQALISPLNRLI-------------DSIRHIASGDLVKRIDVEGSNEMGELADSLRH------------------------------------------------------MQGELVRTVGDVRNGAN-------AIYSGASEISMGNNDLSSR-TEQQ--------------AASLEETAASMEQLTATVKQNA---ENARQA--S-NLALSASETAQKGGKVVDNVVQTMRDIAGSSQKIAD-------------------------------------------------IISVIDGIAFQTNILALNAA-------------------------------VE-----------------------------AARAGEQGRGFAVVAGEVRNLAQRSAQAAREIKSLIEDSVGRVEVGSTLVE--SAGE--TMGEIVNA-VT-RVTDIMGEIAS--A--SDEQSRGIDQVGLAVAEMDRVTQQNASLVEESAAA-------------------------------------------AAALEEQASRLTQAVAVFRIQQE--Q---------------M--------K-------A--------------------R------E---F-------G--S-A-KT----V-A-----------------T---P-----V--M------A--R----------K---A-A--T---A--D-A-GDNWETF	554
Enterobacter sp._WP_213329933_methyl-accepting chemotaxis protein [Enterobacter sp. 120016]	0.1968	0.1155	0.0957	0.2112	0.2653	0.5054	0.859	0.859	0.2924	WP_213329933	918.302	-14.6409		nr	methyl-accepting chemotaxis protein [Enterobacter sp. 120016]	0	40910	TRUE	0.93	554	1	4.67533	554	2	554	59.8455	AA	Enterobacter sp.	1	HCJ6374625.1	1	554	1	-1	0		-----------------------------------------------------------------------------MLNRIKIVTSLMLVLAIFGLLQLTSGGLFFNALKNDKENFTVLQTIRQQQSTLNASWVALLQTRNT----LNRAGIRYMMDQ-S----N-I----GSGA-T-VNDLMQIAS-TS--------------LKQAEKNWAAYEALP-RDPRQSDADAMEIKRNYDIYHGALAELIQLLGAG-KINAF--------FDQPTQSYQDGFEKQYVSYLQQNDKLYQTAVE--------DSNSSFSQAIWVLISVLIAVLVV-------IVAVWLNIKQTLISPLNRLI-------------DNIRHIASGDLVKRIEVQGTNEMGELADSLRH------------------------------------------------------MQGELVRTVGDVRNGAN-------AIYSGASEIAMGNNDLSSR-TEQQ--------------AASLEETAASMEQLTATVKQNA---ENARQA--S-HLALSASETAQKGGKVVDNVVQTMRDIAGSSQKIAD-------------------------------------------------IISVIDGIAFQTNILALNAA-------------------------------VE-----------------------------AARAGEQGRGFAVVAGEVRNLAQRSAQAAREIKSLIEDSVGRVEVGSTLVE--SAGE--TMGEIVNA-VT-RVTDIMGEIAS--A--SDEQSRGIDQVGLAVAEMDRVTQQNASLVEESAAA-------------------------------------------AAALEEQASRLTQAVAVFRIQQE--Q---------------M--------K-------A--------------------R------E---F-------A--A-A-KA----V-S-----------------A---P-----V--M------A--R----------K---T-A--T---A--D-S-GDNWETF	554
Enterobacter sp._WP_218308502_methyl-accepting chemotaxis protein [Enterobacter sp. ENT02]	0.1986	0.1191	0.0957	0.2148	0.2635	0.5036	0.863	0.863	0.2906	WP_218308502	919.842	-15.7379		nr	methyl-accepting chemotaxis protein [Enterobacter sp. ENT02]	0	42400	TRUE	0.931	554	1	4.60926	554	2	554	59.6903	AA	Enterobacter sp.	1	HCJ6374625.1	1	554	1	-1	0		-----------------------------------------------------------------------------MLNRIKIVTSLLLVLAIFGLLQLTSGGLFFNALKNDKENFTVLQTIRQQQSTLNGSWVALLQTRNT----LNRAGIRYMMDQ-S----N-I----GSGA-T-VSDLMQIAS-AS--------------LKQAEKNWADYEALP-RDPRQSDAAALEIKRNYEIYHGALAELIQLLGAG-KINAF--------FDQPTQSYQDGFEKQYVSYLQQNDKLYETAVK--------DSNSSYSQAIWVLISVLIAVVVV-------IVAVWLGIKQALISPLNRLI-------------DSIRHIASGDLVKRIDVEGSNEMGELADSLRH------------------------------------------------------MQGELVRTVGDVRNGAN-------AIYSGASEISMGNNDLSSR-TEQQ--------------AASLEETAASMEELTATVKQNA---ENARQA--S-NLALSASETAQKGGKVVDNVVQTMRDIAGSSQKIAD-------------------------------------------------IISVIDGIAFQTNILALNAA-------------------------------VE-----------------------------AARAGEQGRGFAVVAGEVRNLAQRSAQAAREIKSLIEDSVSRVEVGSTLVE--SAGE--TMGEIVNA-VT-RVTDIMGEIAS--A--SDEQSRGIDQVGLAVAEMDRVTQQNASLVEESAAA-------------------------------------------AAALEEQASRLTQAVAVFRIQQE--Q---------------M--------K-------A--------------------R------E---F-------A--S-A-KN----V-V-----------------T---P-----V--I------S--R----------K---A-A--T---A--D-A-GDNWETF	554
Enterobacter sp._WP_218337786_methyl-accepting chemotaxis protein [Enterobacter sp. ENT03]	0.179	0.1212	0.0958	0.217	0.2749	0.5118	0.537	0.537	0.2803	WP_218337786	527.709	-20.4076		nr	methyl-accepting chemotaxis protein [Enterobacter sp. ENT03]	3.13e-179	42400	TRUE	0.768	553	1	4.57375	568	2	553	59.6732	AA	Enterobacter sp.	1	WP_268566262.1	1	568	1	-1	0		-----------------------------------------------------------------------------MLNRIKIVTSLLLVLCLFGFLQLASGGLFFNALKHDKENFTVLQTIRAQQSTLNGSWVALLQTRNT----LNRAGIRYMMDQ-N----N-I----GSGA-T-VAELMQIAT-TS--------------LKQAEVRWNEYQALP-RDPRQSEAAAAEVKRNYDIYHGALAELIQLLGAG-KINEF--------FDQPTQGYQDGFEKQYVQYLEQNDHLYDVAVA--------DNDSSYSMAVWIIISVLIVVLAV-------IVAVWFGIKNVLIAPLQRLV-------------ESIRHIASGDLEQDINVHGTNEMGQLADSLRH------------------------------------------------------MQGELVRTVGDVRNGAD-------AIYSGASEISAGNNDLSSR-TEQQ--------------AASLEETAASMEELTATVKQNA---ENARQA--S-HLALSASETAQKGGKVVDNVVQTMRDIAGSSQKIAD-------------------------------------------------IISVIDGIAFQTNILALNAA-------------------------------VE-----------------------------AARAGEQGRGFAVVAGEVRNLAQRSAQAAREIKSLIEDSVGRVEIGSTLVE--SAGE--TMDEIVSA-VT-RVTDIMGEIAS--A--SDEQSRGIDQVGLAVAEMDRVTQQNASLVEESAAA-------------------------------------------AAALEEQASRLTQAVAVFRTRRV--A---------------R--------P-------A--------------------S------A---G-------M-AS-A--Q----T-M-----------------A---P-----T---------V--L----------T---R-K--V---A--T-T-DENWETF	568
Enterobacter sp._WP_220266660_methyl-accepting chemotaxis protein [Enterobacter sp. Colony194]	0.1851	0.1162	0.0907	0.2069	0.2722	0.5118	0.537	0.538	0.2904	WP_220266660	524.628	-19.9397		nr	methyl-accepting chemotaxis protein [Enterobacter sp. Colony194]	5.67e-178	42400	TRUE	0.769	555	1	4.52868	568	2	555	59.6373	AA	Enterobacter sp.	1	WP_268566262.1	1	568	1	-1	0		-----------------------------------------------------------------------------MLNRIKVVTSLLIVLGLFGLLQLTSGGLFFNALKNDKENFTVLQTIRQQQSTLNASWVALIQTRNT----LNRAGIRYMMDS-N----Q-M----GSGA-T-VAQLMQIAQ-TS--------------LKLAEEQWKAYEALP-RDPRQSEQTAQEVKRTYDIYHNALAELIQLLGAG-KINAF--------FDQPTQSYQDGMQKAYDSYLAENDGLYQLAVD--------GSNDSYNLALWILIGVLGTVLAV-------MIVVWIGINKALIHPLQRLL-------------ENIRHIANGDLVRGIDVHGTNEMGQLAASLRH------------------------------------------------------MQDELAKTVGDVRTGAN-------AIYSGASEIAIGNNDLSSR-TEQQ--------------AASLEETAASMEELTATVKQNA---ENARQA--S-QLALSASETAQKGGKVVSNVVQTMHEIAGSSQKIAD-------------------------------------------------ITXVIDGIAFQTNILALNAA-------------------------------VE-----------------------------AARAGEQGRGFAVVAGEVRNLASRSAQAAKEIKXLIEDSVSXVDVGSTLVE--SAGE--TMDEIVNA-VT-RVTDIMGEIAS--A--SDEQSRGIDQVGLAVAEMDRVTQQNASLVZESAAA-------------------------------------------AAALEEQASRLTQAVSVFRINAD--A---------------RE-------M-------S--------------------Q------D---A-------T--P-P-KA----P-T-----------------A---P-----L--A------T--R----------K---P-A--L---A--D-S-GDNWETF	570
Enterobacter sp._WP_221551650_methyl-accepting chemotaxis protein [Enterobacter sp. RIT637]	0.1986	0.1191	0.0975	0.2166	0.2653	0.5036	0.856	0.856	0.2888	WP_221551650	916.761	-14.7382		nr	methyl-accepting chemotaxis protein [Enterobacter sp. RIT637]	0	42400	TRUE	0.928	554	1	4.65268	554	2	554	59.6803	AA	Enterobacter sp.	1	HCJ6374625.1	1	554	1	-1	0		-----------------------------------------------------------------------------MLNRIKIVTSLLLVLAIFGLLQLTSGGLFFNALKNDKENFTVLQTIRQQQSTLNGSWVALLQTRNT----LNRAGIRYMMDQ-S----N-I----GSGA-T-VSDLMQIAS-AS--------------LKQAEKNWADYEALP-RDPRQSDAAALEIKRNYEIYHGALAELIQLLGAG-KINAF--------FDQPTQSYQDGFEKQYVSYLQQNDKLYETAVK--------DSNNSYSQAIWVLISVLIAVVVV-------IVAVWLGIKQALISPLNRLI-------------DSIRHIASGDLVKRIDVEGSNEMGELADSLRH------------------------------------------------------MQGELVRTVGDVRNGAN-------AIYSGASEISMGNNDLSSR-TEQQ--------------AASLEETAASMEELTATVKQNA---ENARQA--S-NLALSASETAKKGGKVVDNVVQTMRDIAGSSQKIAD-------------------------------------------------IISVIDGIAFQTNILALNAA-------------------------------VE-----------------------------AARAGEQGRGFAVVAGEVRNLAQRSAQAAREIKSLIEDSVSRVEVGSTLVE--SAGE--TMGEIVNA-VT-RVTDIMGEIAS--A--SDEQSRGIDQVGLAVAEMDRVTQQNASLVEESAAA-------------------------------------------AAALEEQASRLTQAVAVFRIQQE--Q---------------M--------K-------A--------------------R------E---F-------A--A-A-KS----V-A-----------------A---P-----V--M------S--R----------K---T-A--T---A--D-S-GDNWETF	554
Enterobacter sp._WP_223539981_methyl-accepting chemotaxis protein [Enterobacter sp. JBIWA003]	0.1968	0.1155	0.0957	0.2112	0.2635	0.5072	0.859	0.859	0.2906	WP_223539981	918.687	-14.6417		nr	methyl-accepting chemotaxis protein [Enterobacter sp. JBIWA003]	0	42400	TRUE	0.93	554	1	4.67533	554	2	554	59.9317	AA	Enterobacter sp.	1	HCJ6374625.1	1	554	1	-1	0		-----------------------------------------------------------------------------MLNRIKIVTSLMLVLAIFGLLQLTSGGLFFNALKNDKENFTVLQTIRQQQSTLNASWVALLQTRNT----LNRAGIRYMMDQ-S----N-I----GSGA-T-VNDLMQIAS-VS--------------LKQAEKNWAAYEALP-RDPRQSDADAMEIKRNYDIYHGALAELIQLLGAG-KINAF--------FDQPTQSYQDGFEKQYVSYLQQNDKLYQMAVE--------DSNSSYSQAIWVLISVLIAVLVV-------IVAVWLNIKQTLISPLNRLI-------------DNIRHIASGDLVKRIEVQGTNEMGELADSLRH------------------------------------------------------MQGELVRTVGDVRNGAN-------AIYSGASEIAMGNNDLSSR-TEQQ--------------AASLEETAASMEQLTATVKQNA---ENARQA--S-HLALSASETAQKGGKVVDNVVQTMRDIAGSSQKIAD-------------------------------------------------IISVIDGIAFQTNILALNAA-------------------------------VE-----------------------------AARAGEQGRGFAVVAGEVRNLAQRSAQAAREIKSLIEDSVGRVEVGSTLVE--SAGE--TMGEIVNA-VT-RVTDIMGEIAS--A--SDEQSRGIDQVGLAVAEMDRVTQQNASLVEESAAA-------------------------------------------AAALEEQASRLTQAVAVFRIQQE--Q---------------M--------K-------A--------------------R------E---F-------A--S-A-KT----V-A-----------------V---P-----A--M------A--R----------K---T-V--T---A--D-A-GDNWETF	554
Enterobacter sp._WP_223581146_methyl-accepting chemotaxis protein [Enterobacter sp. JBIWA005]	0.1968	0.1155	0.0957	0.2112	0.2708	0.509	0.859	0.859	0.2888	WP_223581146	917.531	-14.6417		nr	methyl-accepting chemotaxis protein [Enterobacter sp. JBIWA005]	0	42400	TRUE	0.93	554	1	4.67533	554	2	554	59.7714	AA	Enterobacter sp.	1	HCJ6374625.1	1	554	1	-1	0		-----------------------------------------------------------------------------MLNRIKIVTSLMLVLAIFGLLQLTSGGLFFNALKNDKENFTVLQTIRQQQSTLNASWVALLQTRNT----LNRAGIRYMMDQ-S----N-I----GSGA-T-VNDLMQIAS-SS--------------LKQAEKNWAAYEALP-RDPRQGDADAMEIKRNYDIYHGALAELIQLLGAG-KINAF--------FDQPTQSYQDGFEKQYVSYLQQNDKLYQAAVE--------DSNSSYSQAIWVLISVLIAVLVV-------IVAVWLNIKQTLISPLNRLI-------------DNIRHIASGDLVKRIEVQGTNEMGELADSLRH------------------------------------------------------MQGELVRTVGDVRNGAN-------AIYSGASEIAMGNNDLSSR-TEQQ--------------AASLEETAASMEQLTATVKQNA---ENARQA--S-HLALSASETAQKGGKVVDNVVQTMRDIAGSSQKIAD-------------------------------------------------IISVIDGIAFQTNILALNAA-------------------------------VE-----------------------------AARAGEQGRGFAVVAGEVRNLAQRSAQAAREIKSLIEDSVGRVEVGSTLVE--SAGE--TMGEIVNA-VT-RVTDIMGEIAS--A--SDEQSRGIDQVGLAVAEMDRVTQQNASLVEESAAA-------------------------------------------AAALEEQASRLTQAVAVFRIQQE--Q---------------M--------K-------A--------------------R------E---F-------A--S-A-KT----V-A-----------------A---P-----A--M------A--R----------K---A-V--T---A--D-A-GDNWETF	554
Enterobacter sp._WP_225287025_methyl-accepting chemotaxis protein [Enterobacter sp. K16B]	0.1931	0.1155	0.0975	0.213	0.269	0.5108	0.856	0.856	0.2852	WP_225287025	915.22	-14.5412		nr	methyl-accepting chemotaxis protein [Enterobacter sp. K16B]	0	40910	TRUE	0.928	554	1	4.72841	554	2	554	59.8336	AA	Enterobacter sp.	1	HCJ6374625.1	1	554	1	-1	0		-----------------------------------------------------------------------------MLNRIKIVTSLMLVLAIFGLLQLTSGGLFFNALKHDKENFTVLQTIRQQQSTLNASWVALLQTRNT----LNRAGIRYMMDQ-S----N-I----GSGA-T-VNDLMQIAS-AS--------------LKQAEKNWAAYEALP-RDPRQNDAEAMEIKRNYDIYHGALAELIQLLGAG-KINAF--------FDQPTQSYQDGFEKQYVSYLQQNDKLYQIAVE--------DSNSSFSQAIWVLVSVLIAVLVV-------IVAVWLGIKQALISPLTRLI-------------DNIRHIASGDLVKRIEVQGANEMGELADSLRH------------------------------------------------------MQSELVRTVGDVRNGAN-------AIYSGASEIAMGNNDLSSR-TEQQ--------------AASLEETAASMEQLTATVKQNA---ENARQA--S-HLALSASETAQKGGKVVDNVVQTMRDIAGSSQKIAD-------------------------------------------------IISVIDGIAFQTNILALNAA-------------------------------VE-----------------------------AARAGEQGRGFAVVAGEVRNLAQRSAQAAREIKSLIEDSVGRVEVGSTLVE--SAGE--TMGEIVNA-VT-RVTDIMGEIAS--A--SDEQSRGIDQVGLAVAEMDRVTQQNASLVEESAAA-------------------------------------------AAALEEQASRLTQAVAVFRIQQE--Q---------------M--------K-------A--------------------R------E---F-------A--S-A-KP----V-S-----------------A---P-----V--M------T--R----------K---T-A--T---A--D-A-GDNWETF	554
Enterobacter sp._WP_242173734_methyl-accepting chemotaxis protein [Enterobacter sp. I4]	0.1895	0.1191	0.0957	0.2148	0.2744	0.5072	0.857	0.857	0.287	WP_242173734	912.909	-17.5397		nr	methyl-accepting chemotaxis protein [Enterobacter sp. I4]	0	42400	TRUE	0.929	554	1	4.60627	554	2	554	59.7332	AA	Enterobacter sp.	1	HCJ6374625.1	1	554	1	-1	0		-----------------------------------------------------------------------------MLNRIKIVTSLMLVLAIFGLLQLTSGGLFFNALKHDKENFTILQTIRQQQSTLNGSWVALLQTRNT----LNRAGIRYMMDQ-N----N-I----GSGS-T-VAELMQIAS-AS--------------LKQAEKNWADYEALP-RDPRQSDAAALEIKRNYDIYHGALAELIQLLGAG-KINEF--------FDQPTQSYQDGFEKQYVSYLQQNDALYQTAVE--------DSNSSYHQAIWVLISVLIAVLVV-------IVAVWLGIRQALISPMTRLI-------------DSIRHIASGDLVKRIDVEGTNEMGELADSLRH------------------------------------------------------MQGELVRTVGDVRNGAN-------AIYSGASEISMGNNDLSSR-TEQQ--------------AASLEETAASMEQLTATVKQNA---ENARQA--S-NLALSASETAQKGGKVVDNVVQTMRDIAGSSQKIAD-------------------------------------------------IISVIDGIAFQTNILALNAA-------------------------------VE-----------------------------AARAGEQGRGFAVVAGEVRNLAQRSAQAAREIKSLIEDSVGRVEVGSTLVE--SAGE--TMGEIVNA-VT-RVTDIMGEIAS--A--SDEQSRGIDQVGLAVAEMDRVTQQNASLVEESAAA-------------------------------------------AAALEEQASRLTQAVAVFRIQQE--Q---------------Q--------K-------A--------------------R------E---F-------A--S-A-KS----V-A-----------------A---P-----V--A------A--R----------K---P-A--T---A--D-A-GDNWETF	554
Enterobacter sp._WP_259834398_methyl-accepting chemotaxis protein [Enterobacter sp. CP102]	0.1931	0.1173	0.0957	0.213	0.2671	0.5072	0.859	0.859	0.2888	WP_259834398	917.916	-15.6404		nr	methyl-accepting chemotaxis protein [Enterobacter sp. CP102]	0	40910	TRUE	0.93	554	1	4.63388	554	2	554	59.7163	AA	Enterobacter sp.	1	HCJ6374625.1	1	554	1	-1	0		-----------------------------------------------------------------------------MLNRIKIVTSLLLVLAIFGLLQLTSGGLFFNALKHDKENFTVLQTIRQQQSTLNGSWVALLQTRNT----LNRAGIRYMMDQ-S----N-I----GSGA-T-VSDLMQIAS-AS--------------LKQAEKNWADYEALP-RDPRQSDAAAMEIKRNYDIYHGALAELIQLLGAG-KINAF--------FDQPTQSFQDGFEKQYVNYLQQNDQLYKTAVE--------DSNSSYSQAIWVLISVLIAVLVV-------IVAVWLGIKQALISPLNRLI-------------DSIRHIASGDLVKRIDVEGTNEMGELADTLRH------------------------------------------------------MQGELVRTVGDVRNGAN-------AIYSGASEISMGNNDLSSR-TEQQ--------------AASLEETAASMEQLTATVKQNA---ENARQA--S-NLALSASETAQKGGKVVDNVVQTMRDIAGSSQKIAD-------------------------------------------------IISVIDGIAFQTNILALNAA-------------------------------VE-----------------------------AARAGEQGRGFAVVAGEVRNLAQRSAQAAREIKSLIEDSVGRVEVGSTLVE--SAGE--TMGEIVNA-VT-RVTDIMGEIAS--A--SDEQSRGIDQVGLAVAEMDRVTQQNASLVEESAAA-------------------------------------------AAALEEQASRLTQAVAVFRIQQE--Q---------------M--------K-------A--------------------R------E---F-------G--S-A-KT----V-A-----------------T---P-----V--M------A--R----------K---T-A--T---A--D-A-GDNWETF	554
Enterobacter vonholyi_WP_249576815_methyl-accepting chemotaxis protein [Enterobacter vonholyi]	0.1986	0.1155	0.0957	0.2112	0.269	0.5072	0.863	0.863	0.2906	WP_249576815	922.154	-14.6417		nr	methyl-accepting chemotaxis protein [Enterobacter vonholyi]	0	42400	TRUE	0.931	554	1	4.67533	554	2	554	59.8425	AA	Enterobacter vonholyi	1	HCJ6374625.1	1	554	1	-1	0		-----------------------------------------------------------------------------MLNRIKIVTSLMLVLAIFGLLQLTSGGLFFNALKNDKENFTVLQTIRQQQSTLNASWVALLQTRNT----LNRAGIRYMMDQ-N----N-I----GSGA-T-VNDLMQIAS-TS--------------LKQAEKNWAAYEALP-RDPRQGDADAMEIKRNYDIYHGALAELIQLLGAG-KINAF--------FDQPTQSYQDGFEKQYVSYLQQNDKLYQTAVE--------DSNSSYSQAIWVLISVLIAVLVV-------IVAVWLNIKQTLISPLNRLI-------------DNIRHIASGDLVKRIEVQGTNEMGELADSLRH------------------------------------------------------MQGELVRTVGDVRNGAN-------AIYSGASEIAMGNNDLSSR-TEQQ--------------AASLEETAASMEQLTATVKQNA---ENARQA--S-HLALSASETAQKGGKVVDNVVQTMRDIAGSSQKIAD-------------------------------------------------IISVIDGIAFQTNILALNAA-------------------------------VE-----------------------------AARAGEQGRGFAVVAGEVRNLAQRSAQAAREIKSLIEDSVGRVEVGSTLVE--SAGE--TMGEIVNA-VT-RVTDIMGEIAS--A--SDEQSRGIDQVGLAVAEMDRVTQQNASLVEESAAA-------------------------------------------AAALEEQASRLTQAVAVFRIQQE--Q---------------M--------K-------A--------------------R------E---F-------A--S-A-KT----V-A-----------------A---P-----A--M------A--R----------K---A-V--T---A--D-A-GDNWETF	554
Enterobacter wuhouensis_WP_131634068_methyl-accepting chemotaxis protein [Enterobacter wuhouensis]	0.1949	0.1173	0.0975	0.2148	0.2653	0.5054	0.865	0.865	0.2888	WP_131634068	924.85	-14.6405		nr	methyl-accepting chemotaxis protein [Enterobacter wuhouensis]	0	42400	TRUE	0.932	554	1	4.68612	554	2	554	59.7334	AA	Enterobacter wuhouensis	1	HCJ6374625.1	1	554	1	-1	0		-----------------------------------------------------------------------------MLNRIKIVTSLLLVLAIFGLLQLTSGGLFFNALKHDKENFTVLQTIRQQQSTLNGSWVALLQTRNT----LNRAGIRYMMDQ-S----N-I----GSGA-T-VSDLMQIAS-AS--------------LKQAEKNWADYEALP-RDPRQSDAAAMEIKRNYDIYHGALAELIQLLGAG-KINAF--------FDQPTQSYQDGFEKQYVSYLQQNDKLYETAVK--------DSNSSYTQAIWVLISVLIAVLVV-------IVAVWLGIKQALISPLNRLI-------------DSIRHIASGDLVKRIDVEGSNEMGELADSLRH------------------------------------------------------MQGELVRTVGDVRNGAN-------AIYSGASEISMGNNDLSSR-TEQQ--------------AASLEETAASMEQLTATVKQNA---ENARQA--S-NLALSASETAQKGGKVVDNVVQTMRDIAGSSQKIAD-------------------------------------------------IISVIDGIAFQTNILALNAA-------------------------------VE-----------------------------AARAGEQGRGFAVVAGEVRNLAQRSAQAAREIKSLIEDSVGRVEIGSTLVE--SAGE--TMGEIVNA-VT-RVTDIMGEIAS--A--SDEQSRGIDQVGLAVAEMDRVTQQNASLVEESAAA-------------------------------------------AAALEEQASRLTQAVAVFRIQQE--Q---------------M--------K-------A--------------------R------E---F-------A--S-A-KT----V-V-----------------S---P-----V--M------S--R----------K---A-A--A---T--D-A-GENWETF	554
Erwinia aphidicola_MBN1085517_Tar ligand binding domain-containing protein [Erwinia aphidicola]	0.1826	0.1013	0.1013	0.2025	0.2694	0.5099	0.535	0.535	0.2984	MBN1085517	543.117	-9.05525		nr	Tar ligand binding domain-containing protein [Erwinia aphidicola]	0	40450	TRUE	0.767	553	1	5.43161	568	2	553	59.3218	AA	Erwinia aphidicola	1	WP_268566262.1	1	568	1	-1	0		-----------------------------------------------------------------------------MFKRMKVVTSLIVVLAFFGSLQLITGGLFFQALKGDKDNFAVSQQLRLQQSALNQSWNALIQARNT----LNRSGIRYMLDA-N----H-M----GSGD-S-VKQLLAAAQ-EQ--------------LNIAEKSYATWDSHL-SQQGKSAENVRAIQENYRILHDALAQLIQLMNDG-KISEF--------FDQPTQRYQDGFSHAYNSWLSKNDAQAQAGAD--------QNLHAFNQAIWVLVIVLVVSLLA-------IGGVWSGIRHILLLPLQSSI-------------GHIRRIASGDLTQPITVEGRNEMAQLAASLQH------------------------------------------------------MQQELVRTVSVVRDGSD-------AIFTGASEIAAGNNDLSAR-TEQQ--------------AASLEQTAASMEQLTATVKQNA---ENARQA--S-QLALSASETAQKGGKVVDGVVKTMNDIAGSSKKIAD-------------------------------------------------ITSVIDGIAFQTNILALNAA-------------------------------VE-----------------------------AARAGEQGRGFAVVAGEVRNLAQRSAQAAKEIKGLIEDSVSRVNTGSVLVE--SAGE--TMSDIVNA-VT-RVTDIMGEIAS--A--SDEQSRGIDQVGTAVTEMDRVTQQNASLVEESASA-------------------------------------------AASLEEQASRLTQAVAVFRIAHQ--Q---------------A-------------------------------------A------P---A-------A--V-L--K----R-P-----------------L---L--------N------K--P----------S---V-E--PANPV--S-N-DGHWETF	572
Erwinia aphidicola_WP_133623818_methyl-accepting chemotaxis protein [Erwinia aphidicola]	0.1799	0.1161	0.0967	0.2128	0.2553	0.5145	0.548	0.548	0.2805	WP_133623818	522.316	-18.2154		nr	methyl-accepting chemotaxis protein [Erwinia aphidicola]	6.73e-177	29450	TRUE	0.732	517	1	4.68216	520	2	517	55.1283	AA	Erwinia aphidicola	1	WP_268566262.1	0.9155	520	1	-1	0		-----------------------------------------------------------------------------MFKSMKVVTSLVLVLVLFGALQLISGGLFFQSLKGDKENFALTQQIRLEQANLTAAWIALVQTRNT----LNRAGIRYQLDA-S----N-N----GSGA-T-IPELVALAK-SQ--------------LTTAETQFAEYTKEL-PPDVVALPHVQAVSEHYKILHDALVELSDMLAKG-DFKGF--------VDQPTTGFQNGFEAAYDNWLKNTDALLSAGAE--------QNERAYHQAIWVLLIILLVSVAT-------IALVWTGIHHILLRPLKQSI-------------EHIRCIASGDLTQSIEVTGRNEMAQLASSLHH------------------------------------------------------MQQELVKTVSDVRDGSD-------AIFTGASEIAAGNNDLSAR-TEEQ--------------AASLEQTAASMEQLTATVKQNA---ENARQA--S-QLALSASETAQKGGKVVDGVVKTMNDIAGSSKKIAD-------------------------------------------------ITSVIDGIAFQTNILALNAA-------------------------------VE-----------------------------AARAGEQGRGFAVVAGEVRNLAQRSAQAAKEIKGLIEDSVSRVNTGSVLVE--SAGE--TMTDIVNA-VT-RVTDIMGEIAS--A--SDEQSKGIDQVGTAVTEMDRVTQQNASLVEESASA-------------------------------------------AASLEDQASRLTQAVAVFRI----------------------------------------------------------------------------------------------------------------------------------------------------------------------------	520
Erwinia aphidicola_WP_133623819_methyl-accepting chemotaxis protein [Erwinia aphidicola]	0.1826	0.0995	0.1013	0.2007	0.2694	0.5099	0.531	0.531	0.3002	WP_133623819	538.11	-7.15548		nr	methyl-accepting chemotaxis protein [Erwinia aphidicola]	0	40450	TRUE	0.766	553	1	5.58947	568	2	553	59.2878	AA	Erwinia aphidicola	1	WP_268566262.1	1	568	1	-1	0		-----------------------------------------------------------------------------MFKRMKVVTSLIVVLAFFGSLQLITGGLFFQALKGDKDNFAVSQQLRLQQSALNQSWIALIQARNT----LNRSGIRYMLDA-N----H-M----GSGD-S-VKQLLAAAQ-EQ--------------LNIAEKSYATWDSHL-SQQGKSAENVRAIQENYRILHDALAQLIQLMNDG-KISEF--------FDQPTQRYQDGFSHAYNSWLSKNDAQAQAGAD--------QNLHAFNQAIWVLVIVLVVSLLA-------IGGVWSGIRHILLLPLQSSI-------------GHIRRIASGDLTQPITVEGRNEMAQLAASLQH------------------------------------------------------MQQELVRTVSVVRDGSD-------AIFTGASEIAAGNNDLSAR-TEQQ--------------AASLEQTAASMEQLTATVKQNA---ENARQA--S-QLALSASETAQKGGKVVDGVVKTMNDIAGSSKKIAD-------------------------------------------------ITSVIDSIAFQTNILALNAA-------------------------------VE-----------------------------AARAGEQGRGFAVVAGEVRNLAQRSAQAAKEIKGLIEDSVSRVNTGSVLVE--SAGG--TMSDIVNA-VT-RVTDIMGEIAS--A--SDEQSRGIDQVGTAVTEMDRVTQQNASLVEESASA-------------------------------------------AASLEEQASRLTQAVAVFRIARQ--Q---------------A-------------------------------------A------P---A-------A--V-L--K----R-P-----------------L---L--------N------K--P----------S---V-E--SANPV--S-N-DGHWETF	572
Erwinia aphidicola_WP_133623820_methyl-accepting chemotaxis protein [Erwinia aphidicola]	0.179	0.1013	0.094	0.1953	0.2622	0.5099	0.506	0.506	0.3038	WP_133623820	516.924	-7.7187		nr	methyl-accepting chemotaxis protein [Erwinia aphidicola]	5.54e-175	39420	TRUE	0.753	553	1	5.06279	568	2	553	59.3334	AA	Erwinia aphidicola	1	WP_268566262.1	1	568	1	-1	0		-----------------------------------------------------------------------------MFTRIKVVTSLIMVLVIFGTLQLASGGLFINALTHDKNSFAVSQAASDNVALFTDAWVTLNQTRIT----LNRGMLRLQSEA-A----N-S----GSSA-S-LKMLSDQAK-QQ--------------LALAAKTYAAYQALP-ETPGMNSQLVERLEQSYDVYVQTLTQMIQLMDDK-QLDAM--------FKMNIEAKQKVMQSTYVQWRDQQATLSKQGAA--------QNEKAYEQMLWLISGVMILVVAL-------IVLCWYGLRNILIRPLQSSI-------------AHIRSIAEGDLTQNIVAVGRNEMAQLANSLHE------------------------------------------------------MQQALVKTVSVVRDGSD-------AIYTGASEISAGNNDLSAR-TEEQ--------------AASLEQTAASMEQLTATVKQNA---ENARQA--S-QLALNASETAQKGGRVVDGVVKTMNDIAGSSKKIAD-------------------------------------------------IISVIDGIAFQTNILALNAA-------------------------------VE-----------------------------AARAGEQGRGFAVVAGEVRNLAQRSAQAAKEIKGLIEDSVARVDTGSQLVG--SAGE--TMTDIVNA-VT-RVTDIMGEIAS--A--SDEQSRGIDQVGTAVTEMDRVTQQNASLVEESASA-------------------------------------------AASLEDQASRLTQAVAVFRIARQ--Q---------------A--------A-----------------------------------P---V-------A--V-L--K----R-P-------------L-LNK---P-----S--A------K--P----------A---N-P--V---S--N---DGHWETF	569
Erwinia aphidicola_WP_191149342_methyl-accepting chemotaxis protein [Erwinia aphidicola]	0.1826	0.1031	0.1013	0.2043	0.2676	0.5099	0.537	0.537	0.2966	WP_191149342	544.658	-10.0538		nr	methyl-accepting chemotaxis protein [Erwinia aphidicola]	0	40450	TRUE	0.768	553	1	5.31876	568	2	553	59.3118	AA	Erwinia aphidicola	1	WP_268566262.1	1	568	1	-1	0		-----------------------------------------------------------------------------MFKRMKVVTSLIVVLAFFGSLQLITGGLFFQALKGDKDNFAVSQQLRLQQSALNQSWIALIQARNT----LNRSGIRYMLDA-N----H-M----GSGD-S-VKQLLAAAQ-EQ--------------LNIAEKSYATWDSHL-SQQGKSAENVRAIQENYRILHDALAQLIQLMNDG-KISEF--------FDQPTQRYQDGFSHAYNSWLSKNDAQAQAGAD--------QNLHAFNQAIWVLVIVLVVSLLA-------IGGVWSGIRHILLLPLQSSI-------------GHIRRIASGDLTQPITVEGRNEMAQLAASLQH------------------------------------------------------MQQELVRTVSVVRDGSD-------AIFTGASEIAAGNNDLSAR-TEEQ--------------AASLEQTAASMEQLTATVKQNA---ENARQA--S-QLALSASETAQKGGKVVDGVVKTMNDIAGSSKKIAD-------------------------------------------------ITSVIDGIAFQTNILALNAA-------------------------------VE-----------------------------AARAGEQGRGFAVVAGEVRNLAQRSAQAAKEIKGLIEDSVSRVNTGSVLVE--SAGE--TMSDIVNA-VT-RVTDIMGEIAS--A--SDEQSRGIDQVGTAVTEMDRVTQQNASLVEESASA-------------------------------------------AASLEEQASRLTQAVAVFRIAHQ--Q---------------A-------------------------------------A------P---A-------A--V-L--K----R-P-----------------L---L--------N------K--P----------S---V-E--SANPV--S-N-DGHWETF	572
Erwiniaceae bacterium_QKJ87516_Methyl-accepting chemotaxis protein I [Erwiniaceae bacterium PD-1]	0.1753	0.0948	0.0984	0.1932	0.2809	0.5313	0.534	0.534	0.2862	QKJ87516	533.487	-9.75911		nr	Methyl-accepting chemotaxis protein I [Erwiniaceae bacterium PD-1]	0	41940	TRUE	0.767	559	1	5.58873	568	2	559	59.5113	AA	Erwiniaceae bacterium	1	WP_268566262.1	1	568	1	-1	0		-----------------------------------------------------------------------------MFRHIKVVTALVAVLVVFGALQLVSGGLFFNALKGDRENFTLTQQIRHEQSNLNAAWIALLQTRNT----LNRAGIRYMLDA-D----N-M----GTGN-T-VAELVASAK-AQ--------------LSVAEKQFADYNAEL-PGAVKALPHVQAINQQYTILHGALSDLIQMLGAG-NLKGF--------VEQPTQHYQDNFEHAWNNWLQNANALLAAGAQ--------QNATAYHHAMWLLGIVFAVVLVV-------IALIWSGMHQLLLRPLAATI-------------AHIRHIASGDLTQTITVHGRNEMSQLAASLLH------------------------------------------------------MQQALIRTVSNVRAGSD-------AIYTGASEISAGNNDLSSR-TEQQ--------------AASLEETAASMEQLTATVKQNA---ENARQA--S-QLALSASETAQKGGKVVDGVVKTMSEIAGSSKKIAD-------------------------------------------------ITGVIDGIAFQTNILALNAA-------------------------------VE-----------------------------AARAGEQGRGFAVVAGEVRNLAQRSAQAAKEIKTLIEDSVNRVDTGSVLVE--SAGE--TMMDIVNA-VT-RVTDIMGEIAS--A--SDEQSRGIDQVGQAVTEMDRVTQQNAALVEQSAAA-------------------------------------------AGALEEQASKLTQAVAVFRMSKE--M---------------A--------A-------S-----------A--------V------N---Q-------T--I-G-SK----T-T----------L--E---S--RP----AV--P------A--R----------K---V-A--T---T--V-S-DDNWETF	575
Erwinia mallotivora_WP_034935766_methyl-accepting chemotaxis protein [Erwinia mallotivora]	0.1896	0.1055	0.1002	0.2057	0.2701	0.4902	0.52	0.52	0.3148	WP_034935766	546.584	-8.44879		nr	methyl-accepting chemotaxis protein [Erwinia mallotivora]	0	43430	TRUE	0.76	559	1	5.16874	568	2	559	60.1092	AA	Erwinia mallotivora	1	WP_268566262.1	1	568	1	-1	0		-----------------------------------------------------------------------------MFKRIKVVTGLAGVLVLFAVLQAGTGGLFYNTVHNDKKNFQFNQQLRTLQQAMGSAWIALIQTRNT----LNRAGIRYLLDA-K----Q-A----GSGA-T-VNELVTQAQ-QS--------------LDAADKSLAVFNASL-SEKGRNAENVKALQAGYQQFHDALSSLIVMLQNG-NFNDF--------IAQPTQSYQDSFDKTYNAWLERNNQLTAEGSQ--------ANDDAYQHAIWTLWTVLVTFLLA-------TAAVWRGINTILLHPLNSNI-------------AQIRRIAEGDLTHPIAVEGRNEMAQLAQNLRD------------------------------------------------------MQQSLVRTVSEVRDGSD-------AIYSGAGEISAGNNDLSAR-TEQQ--------------AASLEQTAASMEQLTATVKQNA---ENARQA--S-QLARSASDTALKGGKVVDGVVKTMHDIAGSSKKIAD-------------------------------------------------ITSVIDGIAFQTNILALNAA-------------------------------VE-----------------------------AARAGEQGRGFAVVAGEVRNLAQRSAQAAKEIKGLIEDSVSRVDSGSVLVE--SAGE--TMSEIVSA-VT-RVTDIMGEISS--A--SDEQSRGIDQVGAAVTEMDRVTQQNASLVEESATA-------------------------------------------SAALEEQARRLSQSVSVFRIRKE--N---------------V--------I-------Q-----------A--------V------N---N-------S--R-S-EQ----N-V----------L--L---T---P----VA--T------P--R----------K--AL-A--A---P--V-S-DNNWETF	575
Erwinia mallotivora_WP_261640416_methyl-accepting chemotaxis protein [Erwinia mallotivora]	0.1896	0.1055	0.1002	0.2057	0.2683	0.4902	0.52	0.52	0.3148	WP_261640416	549.666	-8.44789		nr	methyl-accepting chemotaxis protein [Erwinia mallotivora]	0	43430	TRUE	0.76	559	1	5.1744	568	2	559	60.1964	AA	Erwinia mallotivora	1	WP_268566262.1	1	568	1	-1	0		-----------------------------------------------------------------------------MFKRIKVVTGLAGVLVLFAVLQAGTGGLFYNTVHNDKKNFQFNQQLRTLQQAMGSAWIALIQTRNT----LNRAGIRYLLDA-K----Q-A----GSGA-T-VNELVTQAQ-QS--------------LDAADKSLAVFNANL-SEKGRNAENVKALQAGYQQFHDALSSLMVMLQNG-NFNDF--------IAQPTQSYQDSFDKTYNAWLERNNQLTAEGSQ--------ANDDAYQHAIWTLWTVLVTFLLA-------TAVVWRGINTILLHPLNSNI-------------AQIRRIAEGDLTHPIAVEGRNEMAQLAQNLRE------------------------------------------------------MQQSLVRTVSEVRDGSD-------AIYSGAGEISAGNNDLSAR-TEQQ--------------AASLEQTAASMEQLTATVKQNA---ENARQA--S-QLARSASDTALKGGKVVDGVVKTMHDIAGSSKKIAD-------------------------------------------------ITSVIDGIAFQTNILALNAA-------------------------------VE-----------------------------AARAGEQGRGFAVVAGEVRNLAQRSAQAAKEIKGLIEDSVSRVDSGSVLVE--SAGE--TMSEIVSA-VT-RVTDIMGEISS--A--SDEQSRGIDQVGAAVTEMDRVTQQNASLVEESATA-------------------------------------------SAALEEQARRLSQSVSVFRIRKE--N---------------V--------I-------Q-----------A--------V------N---N-------S--R-S-EQ----N-V----------L--L---T---P----VA--T------P--R----------K--AL-A--A---P--V-S-DNNWETF	575
Erwinia mallotivora_WP_261653427_methyl-accepting chemotaxis protein [Erwinia mallotivora]	0.1896	0.1055	0.102	0.2075	0.2683	0.4884	0.52	0.52	0.3148	WP_261653427	549.666	-7.4479		nr	methyl-accepting chemotaxis protein [Erwinia mallotivora]	0	43430	TRUE	0.76	559	1	5.28923	568	2	559	60.2955	AA	Erwinia mallotivora	1	WP_268566262.1	1	568	1	-1	0		-----------------------------------------------------------------------------MFKRIKVVTGLAGVLVLFAVLQAGTGGLFYNTVHNDKKNFQFNQQLRTLQQAMGSAWIALIQTRNT----LNRAGIRYLLDA-K----Q-A----GSGA-T-VNELVTQAQ-QS--------------LDAADKSLAVFNANL-SEKGRNAENVKALQAGYQQFHDALSSLMVMLQNG-NFNDF--------IAQPTQSYQDSFDKTYNAWLERNNQLTAEGSQ--------ANDDAYQHAIWTLWTVLVTFLLA-------TAVVWRGINTILLHPLNSNI-------------AQIRRIAEGDLTHPIAVEGRNEMAQLAQNLRE------------------------------------------------------MQQSLVRTVSEVRDGSD-------AIYSGAGEISAGNNDLSAR-TEQQ--------------AASLEQTAASMEQLTATVKQNA---ENARQA--S-QLARSASDTALKGGKVVDRVVKTMHDIAGSSKKIAD-------------------------------------------------ITSVIDGIAFQTNILALNAA-------------------------------VE-----------------------------AARAGEQGRGFAVVAGEVRNLAQRSAQAAKEIKGLIEDSVSRVDSGSVLVE--SAGE--TMSEIVSA-VT-RVTDIMGEISS--A--SDEQSRGIDQVGAAVTEMDRVTQQNASLVEESATA-------------------------------------------SAALEEQARRLSQSVSVFRIRKE--N---------------V--------I-------Q-----------A--------V------N---N-------S--R-S-EQ----N-V----------L--L---T---P----VA--T------P--R----------K--AL-A--A---P--V-S-DNNWETF	575
Erwinia oleae_WP_034947301_methyl-accepting chemotaxis protein [Erwinia oleae]	0.1741	0.1044	0.0851	0.1896	0.2689	0.5106	0.554	0.554	0.3075	WP_034947301	526.939	-13.7152		nr	methyl-accepting chemotaxis protein [Erwinia oleae]	6.8e-179	27960	TRUE	0.735	517	1	4.62555	520	2	517	54.9308	AA	Erwinia oleae	1	WP_268566262.1	0.9155	520	1	-1	0		-----------------------------------------------------------------------------MFKRVKVVTGLISVLIVFAVLQLGTGGIFFNNITNDKENFAFNQRLRVLQQAMGTSWVSLVKTRNT----LNRAAIRTLQDA-S----Q-T----GSGA-T-VGELMTLAR-QE--------------LEAADRGLAVFNANL-SEQGKTAENVKALQASYQQLHDALNDLITMMQTG-RLGDF--------IAQPTQSYQDAFQAKYDAWLETNNQLSATATE--------LNQSAYQQTVWTLATGLLVMLAA-------CVLAWSGIVNILLRPLKSNI-------------EHIKHIARGDLTQPIDATGRNEMSQLADSLHE------------------------------------------------------MQQALIRTVSNVRDGAE-------AIFTGASEIATGNNDLSSR-TEQQ--------------AASLQETAASMEQLTATVKQNA---ENARQA--S-QLALSASGTAQQGGKVIDGVVKTMSDIAGSSKKIAD-------------------------------------------------ITGVIDGIAFQTNILALNAA-------------------------------VE-----------------------------AARAGEQGRGFAVVAGEVRNLAQRSAQAAKEIKGLIEDSVARVDTGSVLVE--SAGE--TMADIVSA-VT-RVTDIMGEISS--A--SDEQSRGIDQVGVAVNEMDRVTQQNASLVEESASA-------------------------------------------AAALEVQASQLTQAVAVFQI----------------------------------------------------------------------------------------------------------------------------------------------------------------------------	520
Erwinia persicina_WP_062746333_methyl-accepting chemotaxis protein [Erwinia persicina]	0.1896	0.1127	0.1002	0.2129	0.2558	0.5045	0.528	0.528	0.2916	WP_062746333	554.288	-12.4417		nr	methyl-accepting chemotaxis protein [Erwinia persicina]	0	34950	TRUE	0.764	559	1	4.88527	568	2	559	59.9688	AA	Erwinia persicina	1	WP_268566262.1	1	568	1	-1	0		-----------------------------------------------------------------------------MFKRMKVVTSLMLVLVIFGSLQLISGGLFFQSLKGDKENFSLTQQIRREQANLTSAWIALVQTRNT----LNRAATRYLLDE-K----G-Q----GTGS-T-VAELLALAK-SQ--------------LATAEQEFAEFNKEL-PPDVLSLPHVQSVNENYKILHGALIELIQMLTSG-DFKGF--------VDQPTTGFQNGFEQAYTVWLKNTDGMLAAGSA--------QNESAYQRAIWVLLTILLVSVII-------IATVWSGIHQILLRPLKASI-------------DHIRHIASGDLTQQIDTEGRNEMAQLAASLQH------------------------------------------------------MQQELVKTVSVVRDGSD-------AIYTGASEIAAGNNDLSSR-TEEQ--------------ASALQETAASMEQLTSTVKQNA---ENARQA--S-QLALSASETAQKGGKVVDGVVKTMNDIAGSSKKIAD-------------------------------------------------IISVIDGIAFQTNILALNAA-------------------------------VE-----------------------------AARAGEQGRGFAVVAGEVRNLAQRSAQAAKEIKGLIEDSVSRVDTGSVLVE--SAGE--TMKDIVSA-VT-RVTDIMGEIAS--A--SDEQSRGIDQVGTAVNEMDRVTQQNASLVEESASA-------------------------------------------AASLEDQASRLTQAVAVFRIRKE--N---------------I--------I-------A-----------A--------V------N---N-------N--R-A-QV----S-P----------L--L---S---P----PS--A------A--R----------K--AL-P--A---S--K-S-DDNWETF	570
Erwinia persicina_WP_062746334_methyl-accepting chemotaxis protein [Erwinia persicina]	0.1881	0.1113	0.094	0.2054	0.263	0.5029	0.547	0.547	0.3013	WP_062746334	525.398	-13.5486		nr	methyl-accepting chemotaxis protein [Erwinia persicina]	2.79e-178	37930	TRUE	0.735	521	1	4.7071	524	2	521	55.9389	AA	Erwinia persicina	1	WP_268566262.1	0.9225	524	1	-1	0		-----------------------------------------------------------------------------MFTRMKVVTSLILVLVFFGSLQLITGGLFFQALKGDKDNFAVSQQLRLQQSALNQSWIALIQARNT----LNRSGIRYTLDA-N----R-E----GISE-A-VKQLLADAQ-GQ--------------LTLAEKNYALWNSRL-TEQGKTADNVLAIQKNYDILHSALSELIQLMNAG-KINEF--------FDQPTQGYQDGFAHAYDAWLTNNDAQAAAGAE--------ENLRSYGQAIWILGIALVVSLMV-------ISGVWTGIRHILLRPLQTSI-------------EHIRRIASGDLTQPITVEGRNEMAQLAASLQH------------------------------------------------------MQDELIRTVSVVRDGSD-------AIYTGASEISAGNNDLSSR-TEQQ--------------ASALQETAASMEQLTATVKQNA---ENARQA--S-QLALSASETAQKGGKVVDGVVKTMNDIAGSSKKIAD-------------------------------------------------IISVIDGIAFQTNILALNAA-------------------------------VE-----------------------------AARAGEQGRGFAVVAGEVRNLAQRSAQAAKEIKGLIEDSVSRVDTGSVLVE--SAGE--TMNDIVSA-VT-RVTDIMGEIAS--A--SDEQSRGIDQVGTAVNEMDRVTQQNASLVEESASA-------------------------------------------AASLEDQASRLTQAVAVFRLSQQ--K----------------------------------------------------------------------------------------------------------------------------------------------------------------------	528
Erwinia persicina_WP_062746336_methyl-accepting chemotaxis protein [Erwinia persicina]	0.1817	0.0971	0.0935	0.1906	0.2698	0.5072	0.519	0.519	0.3112	WP_062746336	533.872	-4.81785		nr	methyl-accepting chemotaxis protein [Erwinia persicina]	0	36440	TRUE	0.76	556	1	5.31326	568	2	556	59.3032	AA	Erwinia persicina	1	WP_268566262.1	1	568	1	-1	0		-----------------------------------------------------------------------------MFSRIKVVTSLILVLLIFGILQLAAGGLFINALTHDKNSFAVSKTANDNVSLFTDAWVTLNQTRIT----LNRGMLRIQSEA-A----N-S----GSSA-S-LDTLSAQAK-QQ--------------LVTAQKSYEAFQATP-ATPGIDPQLTERLQQRYGDYVQALEAMTGQMENK-QLDAM--------FKQNIEKKQIAMQEVYTEWRTLQNQLSAKGAV--------QNQKAYINMLWTIAGVMALVVAL-------IILCWFGLRNILIRPLQSTI-------------THIRSIAEGDLTQNIAVTGRNEMTQLASSLQD------------------------------------------------------MQQSLVKTVSVVRDGSD-------AIYTGASEIAAGNNDLSAR-TEEQ--------------AASLEQTAASMEQLTATVKQNA---ENARQA--S-QLALNASVTARKGGQVVDGVVKTMNDIAGSSKKIAD-------------------------------------------------ITSVIDGIAFQTNILALNAA-------------------------------VE-----------------------------AARAGEQGRGFAVVAGEVRNLAQRSAQAAKEIKSLIEDSVARVDSGSVLVG--TAGE--TMTDIVNA-VS-RVTDIMGEIAS--A--SDEQSRGIDQVGTAVTEMDRVTQQNASLVEESASA-------------------------------------------AASLEDQASRLTQAVAVFRIARQ--G---------------SV------AP-------A--------------------P------L---K-------R--P-V-LK----P-A-----------------A---L-----S--K------P--Q----------A---A-S--A---T--A-S-DSHWETF	574
Erwinia persicina_WP_118664001_methyl-accepting chemotaxis protein [Erwinia persicina]	0.1823	0.1083	0.0957	0.204	0.278	0.5126	0.521	0.521	0.2942	WP_118664001	527.324	-12.4483		nr	methyl-accepting chemotaxis protein [Erwinia persicina]	5.71e-179	43430	TRUE	0.76	554	1	4.84126	568	2	554	59.2097	AA	Erwinia persicina	1	WP_268566262.1	1	568	1	-1	0		-----------------------------------------------------------------------------MFTRMKVVTSLILVLVFFGSLQLITGGLFFQALKGDKDNFAVSQQLRLQQSALNQSWIALIQARNT----LNRSGIRYTLDA-N----R-E----GISE-A-VKQLLADAQ-GQ--------------LTLAEKNYALWNSRL-TEQGKTADNVLAIQKNYDILHSALSELIQLMNAG-KINEF--------FDQPTQGYQDGFAHAYDAWLTNNDAQAAAGAE--------ENLRSYGQAIWILGIALVVSLMV-------ISGVWTGIRHILLRPLQTSI-------------EHIRRIASGDLTQPITVEGRNEMAQLAASLQH------------------------------------------------------MQDELIRTVSVVRDGSD-------AIYTGASEISAGNNDLSSR-TEQQ--------------ASALQETAASMEQLTATVKQNA---ENARQA--S-QLALSASETAQKGGKVVDGVVKTMNDIAGSSKKIAD-------------------------------------------------IISVIDGIAFQTNILALNAA-------------------------------VE-----------------------------AARAGEQGRGFAVVAGEVRNLAQRSAQAAKEIKGLIEDSVSRVDTGSVLVE--SAGE--TMNDIVSA-VT-RVTDIMGEIAS--A--SDEQSRGIDQVGTAVNEMDRVTQQNASLVEESASA-------------------------------------------AASLEDQASRLTQAVAVFRLSQQ--K---------------T--------------------------------------------A---P-------A--A-V-LKRPALS-A-----------------S---A--------A------P--K----------L---A-A--P---A--A-T-GDHWETF	572
Erwinia persicina_WP_118664002_methyl-accepting chemotaxis protein [Erwinia persicina]	0.1878	0.1127	0.1002	0.2129	0.2558	0.5045	0.526	0.526	0.2916	WP_118664002	554.673	-12.4417		nr	methyl-accepting chemotaxis protein [Erwinia persicina]	0	34950	TRUE	0.763	559	1	4.88527	568	2	559	59.9688	AA	Erwinia persicina	1	WP_268566262.1	1	568	1	-1	0		-----------------------------------------------------------------------------MFKRMKVVTSLMLVLVIFGSLQLISGGLFFQSLKGDKENFSLTQQIRREQANLTSAWIALVQTRNT----LNRAATRYLLDE-K----G-Q----GTGS-T-VAELVALAK-SQ--------------LATAEQEFAEFNKEL-PPDVLSLPHVQSVNENYKILHGALIELIQMLTSG-DFKGF--------VDQPTTGFQNGFEQAYTVWLKNTDGMLAAGSA--------QNESAYQRAIWVLLTILLVSVII-------IATVWTGIHQILLRPLKASI-------------DHIRHIASGDLTQQIDTEGRNEMAQLAASLQH------------------------------------------------------MQQELVKTVSVVRDGSD-------AIYTGASEIAAGNNDLSSR-TEEQ--------------ASALQETAASMEQLTSTVKQNA---ENARQA--S-QLALSASETAQKGGKVVDGVVKTMNDIAGSSKKIAD-------------------------------------------------IISVIDGIAFQTNILALNAA-------------------------------VE-----------------------------AARAGEQGRGFAVVAGEVRNLAQRSAQAAKEIKGLIEDSVSRVDTGSVLVE--SAGE--TMKDIVSA-VT-RVTDIMGEIAS--A--SDEQSRGIDQVGTAVNEMDRVTQQNASLVEESASA-------------------------------------------AASLEDQASRLTQAVAVFRIRKE--N---------------V--------I-------A-----------A--------V------N---N-------N--R-A-QL----S-P----------L--L---S---P----PS--A------A--R----------K--AL-P--A---S--K-S-DDNWETF	570
Erwinia persicina_WP_187509022_methyl-accepting chemotaxis protein [Erwinia persicina]	0.1878	0.1127	0.1002	0.2129	0.2558	0.5045	0.528	0.528	0.2916	WP_187509022	555.058	-12.4417		nr	methyl-accepting chemotaxis protein [Erwinia persicina]	0	34950	TRUE	0.764	559	1	4.88527	568	2	559	59.9547	AA	Erwinia persicina	1	WP_268566262.1	1	568	1	-1	0		-----------------------------------------------------------------------------MFKRMKVVTSLMLVLVIFGSLQLISGGLFFQSLKGDKENFSLTQQIRREQANLTSAWIALVQTRNT----LNRAATRYLLDE-K----G-Q----GTGS-T-VAELLALAK-SQ--------------LATAEQEFAEFNKEL-PPDVLSLPHVQSVNENYKILHGALIELIQMLTSG-DFKGF--------VDQPTTGFQNGFEQAYTVWLKNTDGMLAAGSA--------QNESAYQRAIWVLLTILLVSVII-------IATVWSGIHQILLRPLKASI-------------DHIRHIASGDLTQQIDTEGRNEMAQLAASLQH------------------------------------------------------MQQELVKTVSVVRDGSD-------AIYTGASEIAAGNNDLSSR-TEEQ--------------ASALQETAASMEQLTSTVKQNA---ENARQA--S-QLALSASETAQKGGKVVDGVVKTMNDIAGSSKKIAD-------------------------------------------------IISVIDGIAFQTNILALNAA-------------------------------VE-----------------------------AARAGEQGRGFAVVAGEVRNLAQRSAQAAKEIKGLIEDSVSRVDTGSVLVE--SAGE--TMKDIVSA-VT-RVTDIMGEIAS--A--SDEQSRGIDQVGTAVNEMDRVTQQNASLVEESASA-------------------------------------------AASLEDQASRLTQAVAVFRIRKE--N---------------V--------I-------A-----------A--------V------N---N-------N--R-A-QV----S-P----------L--L---S---P----PS--A------A--R----------K--AL-P--A---S--K-S-DDNWETF	570
Erwinia persicina_WP_191927369_methyl-accepting chemotaxis protein [Erwinia persicina]	0.1817	0.0971	0.0935	0.1906	0.2698	0.5072	0.519	0.519	0.3112	WP_191927369	533.102	-4.81785		nr	methyl-accepting chemotaxis protein [Erwinia persicina]	0	36440	TRUE	0.76	556	1	5.31326	568	2	556	59.2891	AA	Erwinia persicina	1	WP_268566262.1	1	568	1	-1	0		-----------------------------------------------------------------------------MFSRIKVVTSLILVLLIFGILQLAAGGLFINALTHDKNSFAVSKTANDNVSLFTDAWVTLNQTRIT----LNRGMLRIQSEA-A----N-S----GSSA-S-LDTLSAQAK-QQ--------------LVTAQKSYEAFQATP-ATPGIDPQLTERLQQRYGDYVQALEAMTGQMENK-QLDAM--------FKQNIEKKQIAMQEVYTEWRTLQNQLSAKGAV--------QNQKAYINMLWTIAGVMALVVAL-------IILCWFGLRNILIRPLQSTI-------------THIRSIAEGDLTQNIAVTGRNEMTQLASSLQD------------------------------------------------------MQQSLVKTVSVVRDGSD-------AIYTGASEIAAGNNDLSAR-TEEQ--------------AASLEQTAASMEQLTATVKQNA---ENARQA--S-QLALNASVTARKGGQVVDGVVKTMNDIAGSSKKIAD-------------------------------------------------ITSVIDGIAFQTNILALNAA-------------------------------VE-----------------------------AARAGEQGRGFAVVAGEVRNLAQRSAQAAKEIKSLIEDSVARVDSGSVLVG--TAGE--TMTDIVNA-VS-RVTDIMGEIAS--A--SDEQSRGIDQVGTAVTEMDRVTQQNASLVEESASA-------------------------------------------AASLEDQASRLTQAVAVFRIARQ--G---------------SV------AP-------A--------------------P------L---K-------R--P-V-LK----P-A-----------------A---L-----S--K------P--Q----------A---G-S--A---T--A-S-DSHWETF	574
Erwinia persicina_WP_191930910_methyl-accepting chemotaxis protein [Erwinia persicina]	0.1896	0.1127	0.1002	0.2129	0.254	0.5045	0.528	0.528	0.2916	WP_191930910	555.444	-12.4419		nr	methyl-accepting chemotaxis protein [Erwinia persicina]	0	34950	TRUE	0.764	559	1	4.88527	568	2	559	59.9267	AA	Erwinia persicina	1	WP_268566262.1	1	568	1	-1	0		-----------------------------------------------------------------------------MFKRMKVVTSLMLVLVIFGSLQLISGGLFFQSLKGDKENFSLTQQIRREQANLTSAWIALVQTRNT----LNRAATRYLLDE-K----G-Q----GTGS-T-VAELLALAK-SQ--------------LATAEQEFAEFNKEL-PPDVLSLPHVQSVNENYKILHGALIELIQMLTSG-DFKGF--------VDQPTTGFQNGFEQAYTVWLKNTDGMLAAGSA--------QNESAYQRAIWVLLTILLVSVII-------IATVWSGIHQILLRPLKASI-------------DHIRHIASGDLTQQIDTEGRNEMAQLAASLQH------------------------------------------------------MQQELVKTVSVVRDGSD-------AIYTGASEIAAGNNDLSSR-TEEQ--------------ASALQETAASMEQLTSTVKQNA---ENARQA--S-QLALSASETAQKGGKVVDGVVKTMNDIAGSSKKIAD-------------------------------------------------IISVIDGIAFQTNILALNAA-------------------------------VE-----------------------------AARAGEQGRGFAVVAGEVRNLAQRSAQAAKEIKGLIEDSVSRVDTGSVLVE--SAGE--TMKDIVSA-VT-RVTDIMGEIAS--A--SDEQSRGIDQVGTAVNEMDRVTQQNASLVEESASA-------------------------------------------AASLEDQASRLTQAVAVFRIRKE--N---------------V--------I-------A-----------A--------V------N---N-------N--K-A-QV----S-P----------L--L---S---P----PS--A------A--R----------K--AL-P--A---S--K-S-DDNWETF	570
Erwinia persicina_WP_191932614_methyl-accepting chemotaxis protein [Erwinia persicina]	0.1843	0.1109	0.0984	0.2093	0.2558	0.4991	0.525	0.525	0.3005	WP_191932614	537.339	-12.4455		nr	methyl-accepting chemotaxis protein [Erwinia persicina]	0	36440	TRUE	0.763	559	1	4.86278	568	2	559	59.9125	AA	Erwinia persicina	1	WP_268566262.1	1	568	1	-1	0		-----------------------------------------------------------------------------MFKRMKVVTSLVLVLVIFGSLQLISGGLFFQSLKGDKENFSLTQQIRREQANLTSAWIALVQTRNT----LNRAATRYLLDE-K----G-Q----GTGS-T-VPDLVALAK-SQ--------------LATAEQEFAEYTKEQ-PADVVNLPHVQGVNDNYKILHAALTELIQMLTSG-DFKGF--------VDQPTTGFQNGFEQAYTVWLKNTDAMLAAGAA--------QNESAYQRAIWVLLTILLVSVII-------IATVWTGIHQILLRPLKASI-------------DHIRHIASGDLTQQIDTEGRNEMAQLAVSLQH------------------------------------------------------MQQELVKTVSVVRDGSD-------AIYTGASEIAAGNNDLSSR-TEEQ--------------ASALQQTAASMEQLTSTVKQNA---ENARQA--S-QLALSASETAQKGGKVVDGVVKTMNDIAGSSKKIAD-------------------------------------------------IISVIDGIAFQTNILALNAA-------------------------------VE-----------------------------AARAGEQGRGFAVVAGEVRNLAQRSAQAAKEIKGLIEDSVSRVDTGSVLVE--SAGE--TMNDIVSA-VT-RVTDIMGEIAS--A--SDEQSRGIDQVGTAVNEMDRVTQQNASLVEESASA-------------------------------------------AASLEDQASRLTQAVAVFRIRKE--N---------------V--------T-------A-----------A--------V------N---N-------N--R-A-QV----S-P----------L--L---S---P----PS--A------S--R----------K--AL-P--A---S--K-S-DDNWETF	573
Erwinia persicina_WP_191932615_methyl-accepting chemotaxis protein [Erwinia persicina]	0.1857	0.1069	0.1013	0.2083	0.2758	0.5141	0.531	0.531	0.2871	WP_191932615	518.464	-8.4489		nr	methyl-accepting chemotaxis protein [Erwinia persicina]	1.68e-175	37930	TRUE	0.739	533	1	5.1673	538	2	533	57.0995	AA	Erwinia persicina	1	WP_268566262.1	0.9472	538	1	-1	0		-----------------------------------------------------------------------------MFKRMKVVTSLILVLVFFGSLQLITGGLFFQALKGDKDNFAVSQQLRLQQSALNQSWIALIQARNT----LNRSGIRYTLDA-N----R-E----GISE-A-VKQLLSEAQ-GQ--------------LTLAEKNYALWHSRL-SEQGKTADNVLAIQKNYDILHSALSELIQLMNAG-KINEF--------FDQPTQGYQDGFAHAYDAWLTNNDAQAAAGAE--------ENLRAYGQAIWILGLALVVSLLV-------ITGVWSGIRHILLRPLQTSI-------------EHIRRIASGDLTRPIAVEGRNEMAQLAASLQH------------------------------------------------------MQEELIRTVSVVRDGSD-------AIYTGASEISAGNNDLSSR-TEQQ--------------ASALQETAASMEQLTATVKQNA---ENARQA--S-QLALSASETAQKGGKVVDGVVKTMSDIAGSSKKIAD-------------------------------------------------IISVIDGIAFQTNILALNAA-------------------------------VE-----------------------------AARAGEQGRGFAVVAGEVRNLAGRSAQAAKEIKGLIEDSVSRVNTGSVLVE--SAGE--TMNDIVSA-VT-RVTDIMGEIAS--A--SDEQSRGIDQVGTAVNEMDRVTQQNAALVEESASA-------------------------------------------AASLEDQASRLTQAVAVFRLSQQ--K---------------T--------------------------------------------I---P-------A--A-V-LKRPAL---------------------------------------------------------------------------------	542
Erwinia persicina_WP_191932616_methyl-accepting chemotaxis protein [Erwinia persicina]	0.1817	0.0971	0.0989	0.196	0.277	0.5198	0.512	0.512	0.2932	WP_191932616	522.316	-4.52141		nr	methyl-accepting chemotaxis protein [Erwinia persicina]	5.34e-177	36440	TRUE	0.756	556	1	5.72993	568	2	556	59.3033	AA	Erwinia persicina	1	WP_268566262.1	1	568	1	-1	0		-----------------------------------------------------------------------------MFSRIKVVTSLILVLLIFGILQLAAGGLFINALTHDKNSFAVSKTANDNVSLFTDAWVTLNQTRIT----LNRGMLRIQSEA-A----N-S----GSSA-S-LATLSAQAK-QQ--------------LIAAQKSYDAFQATP-PTPGIDPQLTERLQQRYADYVQALEVMTGQMENK-QLDAM--------FKQNIEKKQIAMQGVYTEWRNLQNELSAKGAV--------QNQQAYVHMLWTIGAVMVLVMAL-------IVLCWFGLRNILIRPLQATI-------------GHIRNIAEGDLTKHIEISGRNEMTQLASSLHD------------------------------------------------------MQQALVKTVSVVRDGSD-------AIYTGASEIAAGNNDLSAR-TEEQ--------------AASLEQTAASMEQLTATVKQNA---ENARQA--S-QLALNASVTARKGGQVVDGVVKTMNDIAGSSKKIAD-------------------------------------------------ITSVIDGIAFQTNILALNAA-------------------------------VE-----------------------------AARAGEQGRGFAVVAGEVRNLAQRSAQAAKEIKSLIEDSVARVDSGSVLVG--TAGE--TMTDIVNA-VS-RVTDIMGEIAS--A--SDEQSRGIDQVGTAVTEMDRVTQQNASLVEESASA-------------------------------------------AASLEDQASRLTQAVAVFRIARQ--G---------------SV------AP-------A--------------------P------L---K-------R--P-V-LK----P-V-----------------T---V-----G--K------P--Q----------A---A-A--A---A--A-S-DSHWETF	576
Erwinia persicina_WP_191935790_methyl-accepting chemotaxis protein [Erwinia persicina]	0.1826	0.0976	0.0995	0.1971	0.2731	0.5172	0.513	0.513	0.2948	WP_191935790	525.013	-4.52141		nr	methyl-accepting chemotaxis protein [Erwinia persicina]	4.7e-178	36440	TRUE	0.757	553	1	5.72993	568	2	553	59.0901	AA	Erwinia persicina	1	WP_268566262.1	1	568	1	-1	0		-----------------------------------------------------------------------------MFSRIKVVTSLILVLLIFGILQLAAGGLFINALTHDKNSFAVSKTANDNVSLFTDAWVTLNQTRIT----LNRGMLRIQSEA-A----N-S----GSSA-S-LATLSAQAK-QQ--------------LIAAQKSYDAFQATP-PTPGIDPQLTERLQQRYADYVQALEVMTGQMENK-QLDAM--------FKQNIEKKQIAMQGVYTEWRNLQNELSAKGAV--------QNQQAYVHMLWTIGAVMVLVMAL-------IVLCWFGLRNILIRPLQATI-------------GHIRNIAEGDLTKHIEISGRNEMTQLASSLHD------------------------------------------------------MQQALVKTVSVVRDGSD-------AIYTGASEIAAGNNDLSAR-TEEQ--------------AASLEQTAASMEQLTATVKQNA---ENARQA--S-QLALNASVTARKGGQVVDGVVKTMNDIAGSSKKIAD-------------------------------------------------ITSVIDGIAFQTNILALNAA-------------------------------VE-----------------------------AARAGEQGRGFAVVAGEVRNLAQRSAQAAKEIKSLIEDSVARVDSGSVLVG--TAGE--TMTDIVNA-VS-RVTDIMGEIAS--A--SDEQSRGIDQVGTAVTEMDRVTQQNASLVEESASA-------------------------------------------AASLEDQASRLTQAVAVFRIARQ--G---------------S--------V-----------------------------------A---P-------A--P-L--K----R-P------------VL-KPV---T-----V--G------K--P----------Q---A-A--A---S--D----SHWETF	575
Erwinia persicina_WP_191935791_methyl-accepting chemotaxis protein [Erwinia persicina]	0.1805	0.1065	0.1011	0.2076	0.2834	0.5162	0.517	0.517	0.287	WP_191935791	521.546	-9.34838		nr	methyl-accepting chemotaxis protein [Erwinia persicina]	9.49e-177	43430	TRUE	0.759	554	1	5.16762	568	2	554	59.1547	AA	Erwinia persicina	1	WP_268566262.1	1	568	1	-1	0		-----------------------------------------------------------------------------MFKRMKVVTSLILVLVFFGSLQLITGGLFFQALKGDKDNFAVSQQLRLQQSALNQSWIALIQARNT----LNRSGIRYTLDA-N----R-E----GISE-A-VKQLLSEAQ-GQ--------------LTLAEKNYALWHSRL-SEQGKTADNVLAIQKNYDILHSALSELIQLMNAG-KINEF--------FDQPTQGYQDGFAHAYDAWLTNNDAQAAAGAE--------ENLRAYGQAIWILGLALVVSLLV-------ITGVWSGIRHILLRPLQTSI-------------EHIRRIASGDLTRPIAVEGRNEMAQLAASLQH------------------------------------------------------MQEELIRTVSVVRDGSD-------AIYTGASEISAGNNDLSSR-TEQQ--------------ASALQETAASMEQLTATVKQNA---ENARQA--S-QLALSASETAQKGGKVVDGVVKTMSDIAGSSKKIAD-------------------------------------------------IISVIDGIAFQTNILALNAA-------------------------------VE-----------------------------AARAGEQGRGFAVVAGEVRNLAGRSAQAAKEIKGLIEDSVSRVNTGSVLVE--SAGE--TMNDIVSA-VT-RVTDIMGEIAS--A--SDEQSRGIDQVGTAVNEMDRVTQQNASLVEESASA-------------------------------------------AASLEDQASRLTQAVAVFRLSQQ--K---------------T--------------------------------------------A---P-------A--A-V-LKRPALS-A-----------------S---A--------A------P--K----------L---A-A--P---A--A-T-GDHWETF	572
Erwinia persicina_WP_191935792_methyl-accepting chemotaxis protein [Erwinia persicina]	0.1843	0.1109	0.0984	0.2093	0.254	0.4973	0.526	0.526	0.3023	WP_191935792	538.495	-12.4455		nr	methyl-accepting chemotaxis protein [Erwinia persicina]	0	36440	TRUE	0.763	559	1	4.86278	568	2	559	59.9285	AA	Erwinia persicina	1	WP_268566262.1	1	568	1	-1	0		-----------------------------------------------------------------------------MFKRMKVVTSLVLVLVIFGSLQLISGGLFFQSLKGDKENFSLTQQIRREQANLTSAWIALVQTRNT----LNRAATRYLLDE-K----G-Q----GTGS-T-VPDLVALAK-SQ--------------LATAEQEFAEYTKEQ-PADVVNLPHVQGVNDNYKILHAALTELIQMLTSG-DFKGF--------VDQPTTGFQNGFEQAYTVWLKNTDAMLAAGAA--------QNESAYQRAIWVLLTILLVSVII-------IATVWTGIHQILLRPLKSSI-------------DHIRHIASGDLTQQIDTEGRNEMAQLAVSLQH------------------------------------------------------MQQELVKTVSVVRDGSD-------AIYTGASEIAAGNNDLSSR-TEEQ--------------ASALQQTAASMEQLTSTVKQNA---ENARQA--S-QLALSASETAQKGGKVVDGVVKTMNDIAGSSKKIAD-------------------------------------------------IISVIDGIAFQTNILALNAA-------------------------------VE-----------------------------AARAGEQGRGFAVVAGEVRNLAQRSAQAAKEIKGLIEDSVSRVDTGSVLVE--SAGE--TMNDIVSA-VT-RVTDIMGEIAS--A--SDEQSRGIDQVGTAVNEMDRVTQQNASLVEESASA-------------------------------------------AASLEDQASRLTQAVAVFRIRKE--N---------------V--------T-------A-----------A--------V------N---N-------N--R-A-QV----S-P----------L--L---S---P----PS--A------S--R----------K--AL-P--A---S--K-S-DDNWETF	570
Erwinia persicina_WP_222682219_methyl-accepting chemotaxis protein [Erwinia persicina]	0.1878	0.1127	0.1002	0.2129	0.2558	0.5045	0.528	0.528	0.2916	WP_222682219	556.599	-12.4417		nr	methyl-accepting chemotaxis protein [Erwinia persicina]	0	34950	TRUE	0.764	559	1	4.88527	568	2	559	59.9547	AA	Erwinia persicina	1	WP_268566262.1	1	568	1	-1	0		-----------------------------------------------------------------------------MFKRMKVVTSLMLVLVIFGSLQLISGGLFFQSLKGDKENFSLTQQIRREQANLTSAWIALVQTRNT----LNRAATRYLLDE-K----G-Q----GTGS-T-VAELVALAK-SQ--------------LATAEQEFAEFNKEL-PPDVLSLPHVQSVNENYKILHGALIELIQMLTSG-DFKGF--------VDQPTTGFQNGFEQAYTVWLKNTDGMLAAGSA--------QNESAYQRAIWVLLTILLVSVII-------IATVWTGIHQILLRPLKASI-------------DHIRHIASGDLTQQIDTEGRNEMAQLAASLQH------------------------------------------------------MQQELVKTVSVVRDGSD-------AIYTGASEIAAGNNDLSSR-TEEQ--------------ASALQETAASMEQLTSTVKQNA---ENARQA--S-QLALSASETAQKGGKVVDGVVKTMNDIAGSSKKIAD-------------------------------------------------IISVIDGIAFQTNILALNAA-------------------------------VE-----------------------------AARAGEQGRGFAVVAGEVRNLAQRSAQAAKEIKGLIEDSVSRVDTGSVLVE--SAGE--TMKDIVSA-VT-RVTDIMGEIAS--A--SDEQSRGIDQVGTAVNEMDRVTQQNASLVEESASA-------------------------------------------AASLEDQASRLTQAVAVFRIRKE--N---------------V--------I-------A-----------A--------V------N---N-------N--R-A-QV----S-P----------L--L---S---P----PS--A------A--R----------K--AL-P--A---S--K-S-DDNWETF	570
Erwinia piriflorinigrans_WP_023655323_methyl-accepting chemotaxis protein [Erwinia piriflorinigrans]	0.1733	0.1047	0.0993	0.204	0.2708	0.5162	0.517	0.517	0.2906	WP_023655323	530.791	-12.9522		nr	methyl-accepting chemotaxis protein [Erwinia piriflorinigrans]	2.51e-180	41940	TRUE	0.758	554	1	5.12148	568	2	554	59.388	AA	Erwinia piriflorinigrans	1	WP_268566262.1	1	568	1	-1	0		-----------------------------------------------------------------------------MFKRMKVVTSLILVLVFFGSLQLITGGLFFQALKGDKNNFAISQQLRLQQSALNQSWIALVQARNT----LNRSGIRYMLDA-N----H-M----GSGD-S-VKQLLAAAQ-EQ--------------LGIAEKNYQLWHSHL-SEAGKTSVNVQAVQKNYAILHDALSELIPLIGSG-KITEF--------FGQPTQRYQDDFSAAYDTWLAKNDSLAALGVA--------ENQSAFHQAIWIIFLGLTVTLLV-------IAGVWIGMRHILLLPLRTSI-------------DHIRRIASGDLTREITVEGHNEMSSLAASLQH------------------------------------------------------MQEELVQTVSAVRNGSD-------AIYSGASEIAAGNNDLSSR-TEQQ--------------AASLEQTAASMEELTATVKQNA---ENARQA--S-QLAHSASDTAVKGGKVVDGVVKTMSEIAVSSRQIAD-------------------------------------------------ITSVIDGIAFQTNILALNAA-------------------------------VE-----------------------------AARAGEQGRGFAVVAGEVRNLAQRSAQAAREIKELIEDSVARVDSGSALVE--HAGE--TMSEIVNA-VT-RVTDIMGEIAS--A--SDEQSRGIDQVGSAVTEMDRVTQQNAALVEQSASA-------------------------------------------AASLEDQASRLTQAVAVFRIAMQ--Q---------------A--------V------PP--------------------V------E---L-------K--R-P--Q----Q-P-----------------A---A-----K--P------P--T----------S---A-A--V---T--T-S-DGNWETF	573
Erwinia rhapontici_WP_159336486_methyl-accepting chemotaxis protein [Erwinia rhapontici]	0.1838	0.1063	0.0991	0.2054	0.2649	0.4991	0.517	0.517	0.3063	WP_159336486	527.709	-9.45078		nr	methyl-accepting chemotaxis protein [Erwinia rhapontici]	3.32e-179	43430	TRUE	0.759	555	1	5.05696	568	2	555	59.6161	AA	Erwinia rhapontici	1	WP_268566262.1	1	568	1	-1	0		-----------------------------------------------------------------------------MFKRMKVVTSLILVLVFFGSLQLITGGLFFQALKGDKDNFAVSQQLRLQQSALNQSWIALIQARNT----LNRSGIRYTLDA-N----R-E----GISD-G-VKQLLADAQ-GQ--------------LTLAEQNYALWNSRL-SEEGKTAENVQAIQQNYQILHDALSELIQLMNAG-KINEF--------FDQPTQGYQDGFAHAYNTWLTKNDAQAAAGAD--------ENLRAYGQAVWVLGSVLILSLLI-------IFSVWTGIRHILLRPLQTSI-------------DHIRRIASGDLTRPIAVEGRNEMAQLASSLQH------------------------------------------------------MQDELVKTVSVVRDGSD-------AIYTGASEIAAGNNDLSSR-TEQQ--------------ASALQETAASMEQLTSTVKQNA---ENARQA--S-QLALSASETAQKGGKVVDGVVKTMNDIAGSSKKIAD-------------------------------------------------IISVIDGIAFQTNILALNAA-------------------------------VE-----------------------------AARAGEQGRGFAVVAGEVRNLAQRSAQAAKEIKGLIEDSVSRVDTGSVLVE--SAGE--TMNDIVSA-VT-RVTDIMGEIAS--A--SDEQSRGIDQVGTAVNEMDRVTQQNAALVEQSASA-------------------------------------------AASLEDQASRLTQAVAVFRISRQ--S---------------S--------------------------------------------A---P-------S--V-V-LKRPTLT-A-----------------T---A-----K--Q------P--K----------L---T-A--P---S--S-G-DSHWETF	572
Erwinia sp._MBK0090599_Tar ligand binding domain-containing protein [Erwinia sp. S59]	0.1968	0.1091	0.0984	0.2075	0.2665	0.5134	0.538	0.538	0.2862	MBK0090599	531.561	-10.6114		nr	Tar ligand binding domain-containing protein [Erwinia sp. S59]	1.57e-180	32430	TRUE	0.769	559	1	4.94428	568	2	559	59.9117	AA	Erwinia sp.	1	WP_268566262.1	1	568	1	-1	0		-----------------------------------------------------------------------------MFSRIRVVSGLLCVLALFALLQLFSGGMFFNTVKADKENFAYNQRLSTLQRAMGTSWVSLVQARNT----LNRAGIRYLLDS-Q----Q-A----GSGA-T-VKDLVALAS-EE--------------LKSADQAFAEFNANL-SEKGKSAENVKTLQANYNAFRGGLGELIDFLGNG-NFKGF--------VDQPTQGMQDKFEKDYTAWLNYNIVLAKQGID--------ANESAYQHSIMLVIGTLLVTLLV-------IALVWSGMRNVLIRPLKQSI-------------EHIRHIARGDLTQQIDVSMRNEMGELLTSLQH------------------------------------------------------MQQELANTVRTVRDGSD-------AIYTGASEIAMGNNDLSSR-TEQQ--------------AASLEETAASMEQLTATVKQNA---ENARQA--S-QLALTASETAQHGGKVVDGVVTTMKEITGSSKKIAD-------------------------------------------------IISVIDGIAFQTNILALNAA-------------------------------VE-----------------------------AARAGEQGRGFAVVAGEVRSLAQRSAQAAKEIKGLIEDSVSRVNIGSVLVE--SAGE--TMTNIVNA-VT-RVTDIMGEIAS--A--SDEQSRGIDQVGLAVNEMDQVTQQNAALVEESATA-------------------------------------------AAALEDQASRLKQSVAVFNIGKE--F---------------V--------A-------Q-----------A--------V------N---V-------S--T-A-PK----T-L-----------------R---P-----A--A------V--K----------ALAQPAG--A---R--S-A-DDNWETF	572
Erwinia sp._MBK0095471_Tar ligand binding domain-containing protein [Erwinia sp. S63]	0.1878	0.1091	0.102	0.2111	0.2701	0.5116	0.528	0.528	0.2844	MBK0095471	520.39	-9.51255		nr	Tar ligand binding domain-containing protein [Erwinia sp. S63]	3.79e-176	32430	TRUE	0.764	559	1	5.10001	568	2	559	59.8306	AA	Erwinia sp.	1	WP_268566262.1	1	568	1	-1	0		-----------------------------------------------------------------------------MFSRIRVVSGLLCVLALFALLQLFSGGMFFTTVKADKENFAYNQRLSTLQRAMGTSWVSLVQARNT----LNRAGIRYLLDS-Q----Q-A----GSGA-T-VKDLVALAS-EE--------------LKTADKGYEEFNANL-SEKGKSAENVLTLQANYKAFRGALAELIDFLGTG-NFKGF--------VDQPTQGLQNKFETDYNAWLANNLVLAKQGID--------ANESAYQHSIMLVLGTLLVTLLV-------IALVWSGMRNVLIRPLKQSI-------------DHIRHIARGDLTQQIDVSMRNEMGELLSSLQH------------------------------------------------------MQHELANTVRTVRDGSD-------AIYTGASEIAMGNNDLSSR-TEQQ--------------AASLEETAASMEQLTATVKQNA---ENARQA--S-QLALTASETAQHGGKVVDGVVTTMKEITGSSKKIAD-------------------------------------------------IISVIDGIAFQTNILALNAA-------------------------------VE-----------------------------AARAGEQGRGFAVVAGEVRSLAQRSAQAAKEIKGLIEDSVSRVNTGSVLVE--SAGE--TMTNIVNA-VT-RVTDIMGEIAS--A--SDEQSRGIDQVGLAVNEMDRVTQQNAALVEESATA-------------------------------------------AAALEDQASRLKQSVAVFNIGKE--F---------------V--------A-------Q-----------A--------V------N---V-------S--T-A-PK----T-L-----------------R---P-----A--A------A--K----------ALAQPAG--A---R--S-A-DDNWETF	568
Erwinia sp._PXW47547_methyl-accepting chemotaxis sensory transducer with TarH sensor [Erwinia sp. AG740]	0.2077	0.1127	0.1056	0.2183	0.2412	0.4842	0.518	0.518	0.3046	PXW47547	544.273	-11.2464		nr	methyl-accepting chemotaxis sensory transducer with TarH sensor [Erwinia sp. AG740]	0	39880	TRUE	0.759	568	1	5.1132	568	2	568	61.4943	AA	Erwinia sp.	1	WP_268566262.1	1	568	1	-1	0		-----------------------------------------------------------------------------MLNRIKVVTGLVIILGLFIVLQIISGGLFFNALKSDRDIFTTTRIINQQKSELESTWSYLLQTRNT----LNRAGTRYAMDI-S----GGV----SGGV-S-AKDLIELAK-KQ--------------LVIANTHFANYEKIP-YTSQQDPAVAQTVKDNYTALNNALSELIVFISTG-KLKEF--------FDQPTQGFQDRFEKAYYSYKDSYDKVYASAVE--------ENNASYSTALWLLVSVTIFVVVM-------ALIVWLGINRSLVQPLHNLI-------------EHIRHMAKGDLTTRIDFHGTNEMGILADSLRH------------------------------------------------------MQTEFFTTVSAVRQSAE-------AIYTGASEISAGNTDLSSR-TEQQ--------------AAALEETAASMEQLTSTVKQNA---ENARQA--S-QLALSASETAQKGGKVVDNVVKTMHNIAGSSQKIAD-------------------------------------------------ITSVIDGIAFQTNILALNAA-------------------------------VE-----------------------------AARAGEQGRGFAVVAGEVRSLAQRSAQAAKEIKSLIDDSVNRVEEGSVLVE--SAGE--TMGEIVGA-VT-RVTDIMGEIAS--A--SEEQSRGIDQVGQAVTEMDRVTQQNSALVEESASA-------------------------------------------AHSLEEQVRVLNQAVAVFRLSEN--N---------------A--------M-------T--------------------S------R---P-------A--A-V-AA----STR----GVARPALLAT-SVT---T-----D--V------E--K----------K---V-R--A---S--K-T-TDNWETF	581
Erwinia sp._WP_034915477_methyl-accepting chemotaxis protein [Erwinia sp. 9145]	0.176	0.1044	0.0851	0.1896	0.2689	0.5106	0.556	0.556	0.3075	WP_034915477	528.48	-13.7152		nr	methyl-accepting chemotaxis protein [Erwinia sp. 9145]	1.92e-179	27960	TRUE	0.736	517	1	4.62555	520	2	517	54.9629	AA	Erwinia sp.	1	WP_268566262.1	0.9155	520	1	-1	0		-----------------------------------------------------------------------------MFKRVKVVTGLISVLIVFAVLQLGTGGIFFNNITNDKENFAFNQRLRVLQQAMGTSWVSLVKTRNT----LNRAAIRTLQDA-S----Q-T----GSGA-T-VGELMTLAR-QE--------------LEAADRGLAVFNANL-SEQGKTAENVKALQASYQQLHDALNDLITMMQTG-RLGDF--------IAQPTQSYQDAFQAKYDAWLETNNQLSATATE--------LNQSAYQQTVWTLAAGLLIMLAA-------CVLAWSGIMNILLRPLKSNI-------------EHIKHIARGDLTQPIDATGRNEMSQLADSLHE------------------------------------------------------MQQSLIRTVSNVRDGAE-------AIFTGASEIATGNNDLSSR-TEQQ--------------AASLQETAASMEQLTATVKQNA---ENARQA--S-QLALSASGTAQQGGKVIDGVVKTMSDIAGSSKKIAD-------------------------------------------------ITGVIDGIAFQTNILALNAA-------------------------------VE-----------------------------AARAGEQGRGFAVVAGEVRNLAQRSAQAAKEIKGLIEDSVARVDTGSVLVE--SAGE--TMADIVSA-VT-RVTDIMGEISS--A--SDEQSRGIDQVGVAVNEMDRVTQQNASLVEESASA-------------------------------------------AAALEVQASQLTQAVAVFQI----------------------------------------------------------------------------------------------------------------------------------------------------------------------------	520
Erwinia sp._WP_056241811_methyl-accepting chemotaxis protein [Erwinia sp. Leaf53]	0.1881	0.1067	0.0976	0.2043	0.2929	0.528	0.538	0.538	0.2785	WP_056241811	560.066	-9.54642		nr	methyl-accepting chemotaxis protein [Erwinia sp. Leaf53]	0	40450	TRUE	0.769	553	1	4.98919	568	2	553	58.8945	AA	Erwinia sp.	1	WP_268566262.1	1	568	1	-1	0		-----------------------------------------------------------------------------MFKRMKVVTTLILVLVFFGALQLITGGLFFQALKGDKDNFAVSQQLRLQQSALNESWVALIQARNT----LNRAGIRYMLDA-N----N-M----GSGS-T-VAELVTMAQ-GQ--------------LKEADKNFTDWNGLL-SEQGKSAENVLAIQQNYKIFSGALNELIALMNAG-KINEF--------FDQPTTGYQDGFAKALRSWLDRNDAQAAAGAE--------HNLESYHQAIWVLAGALLVSLLA-------IAMVWRGIRHILLTPLNASI-------------AHIRRIASGDLTQPIPVEGRNEMAQLAASLEH------------------------------------------------------MQQELVKTVSVVRDGSD-------AIYTGASEIAAGNNDLSAR-TEQQ--------------AASLEQTAASMEQLTATVKQNA---DNARQA--S-VLAKNASETAQKGGRVVDGVVKTMNDIAGSSKKIAD-------------------------------------------------ITSVIDGIAFQTNILALNAA-------------------------------VE-----------------------------AARAGEQGRGFAVVAGEVRNLAQRSAQAAKEIKGLIEDSVARVDTGSVLVE--SAGE--TMNDIVNA-VT-RVTDIMGEIAS--A--SDEQSRGIDQVGTAVTEMDRVTQQNASLVEESASA-------------------------------------------AASLEDQASRLTQAVAVFRINKQ------------------A--------A---------------------------------------P-------A--T-V-LK----RPA-----------------A---T-----P--Q------P--A----------R---I-ASTP---A--S-G-DSNWETF	569
Erwinia sp._WP_067701063_methyl-accepting chemotaxis protein [Erwinia sp. ErVv1]	0.1717	0.1145	0.1055	0.22	0.254	0.4902	0.529	0.529	0.2987	WP_067701063	526.939	-12.2485		nr	methyl-accepting chemotaxis protein [Erwinia sp. ErVv1]	1.04e-178	34950	TRUE	0.764	559	1	4.98364	568	2	559	59.9874	AA	Erwinia sp.	1	WP_268566262.1	1	568	1	-1	0		-----------------------------------------------------------------------------MFKRVKVVTGLVSVLVLFAVLQLGTGGLFFQTVKNDRDNFAFSQRLRASQQAMGNAWVSLVQARNT----LNRSGIRHLQDA-G----K-T----GGGS-S-VNDLMALAQ-QE--------------LDNADKSLAIFNAAL-TEQGKKADNVKVMLADYKQLHDALDALIVMMNTG-RFDDF--------VAQPTQSYQDSFQKSYLSWLDTNDQLTAGVVE--------TSQHSYQQTIWVLTLVLIISLAV-------IILAWSGISNMLLRPLRTNI-------------DHIRHIARGDLTQTVEFDGRNEMSELAKSLHE------------------------------------------------------MQQSLVQTVSEVRDGSD-------AIYTGASEISSGNNDLSSR-TEQQ--------------AASLEQTAASMEQLTATVKQNA---ENARQA--S-KLALSASGTAEKGGKVVDSVVKTMHDIAGSSKKIAD-------------------------------------------------ITSVIDGIAFQTNILALNAA-------------------------------VE-----------------------------AARAGEQGRGFAVVAGEVRSLAQRSAQAAKEIKGLIEDSVTRVDTGSVLVE--SAGE--TMAEIVSA-VT-RVTDIMGEIAS--A--SDEQSRGIDQVGTAVTEMDRVTQQNASLVEESAAA-------------------------------------------SAALEEQAARLNQAVAVFRIRKE--N---------------A--------I-------Q-----------A--------V------N---V-------S--R-T-TH----S-D----------A--P---A---P----QV--T------S--R----------K--AL-A--A---P--V-S-NDNWETF	571
Erwinia sp._WP_101506673_methyl-accepting chemotaxis protein [Erwinia sp. B116]	0.184	0.12	0.1	0.22	0.276	0.51	0.547	0.547	0.278	WP_101506673	516.153	-15.4476		nr	methyl-accepting chemotaxis protein [Erwinia sp. B116]	1.42e-174	33920	TRUE	0.716	517	18	4.68195	503	2	500	53.1888	AA	Erwinia sp.	1	WP_268566262.1	0.8856	520	18	-1	0		----------------------------------------------------------------------------------------------FGSLQLISGGLFFQSLKGDKENFTLTQKIRGEQASLTSAWIALVQTRNT----LNRAATRYLLDT-K----G-N----GTGA-G-ITELLDMAK-GK--------------LADADKEYNVYINSL-TPEVASQPHVQAVAEKYKALHAALAELIVMLVGN-NFQGF--------VDQPTQGYQNGFEEAYNAWLKNSDALLAAGSV--------QNERAYEQAIWVLAIVLLLSVGL-------VVVAWSGMHKILLRPLKESI-------------EHIRHIASGDLTRDIDTEGRNEMAQLAASLQH------------------------------------------------------MQQELVKTVSVVRDGSD-------AIYTGASEIAAGNNDLSAR-TEQQ--------------AASLEQTAASMEQLTATVKQNA---DNARQA--S-VLAKNASETAQKGGRVVDGVVKTMNDIAGSSKKIAD-------------------------------------------------ITSVIDGIAFQTNILALNAA-------------------------------VE-----------------------------AARAGEQGRGFAVVAGEVRNLAQRSAQAAKEIKGLIEDSVARVDTGSVLVE--SAGE--TMNDIVNA-VT-RVTDIMGEIAS--A--SDEQSRGIDQVGTAVTEMDRVTQQNASLVEESASA-------------------------------------------AASLEDQASRLTQAVAVFRI----------------------------------------------------------------------------------------------------------------------------------------------------------------------------	505
Erwinia sp._WP_101506676_methyl-accepting chemotaxis protein, partial [Erwinia sp. B116]	0.1901	0.1129	0.095	0.2079	0.2792	0.5267	0.57	0.57	0.2752	WP_101506676	543.502	-13.5479		nr	methyl-accepting chemotaxis protein, partial [Erwinia sp. B116]	0	34950	TRUE	0.732	505	1	4.70198	508	2	505	53.8468	AA	Erwinia sp.	1	WP_268566262.1	0.8944	508	1	-1	0		-----------------------------------------------------------------------------MFKRMKVVTTLILVLVFFGALQLITGGLFFQALKGDKDNFAVSQQLRLQQSALNESWVALIQARNT----LNRAGIRYMLDA-N----N-M----GSGS-T-VAELVTMAQ-GQ--------------LKEADKNFTDWNGLL-SEQGKSAENVLAIQQNYKIFSGALNELIALMNAG-KINEF--------FDQPTTGYQDGFAKALRSWLDRNDAQAAAGAE--------HNLESYHQAIWVLAGVLLVSLLA-------IAMVWRGIRHILLTPLNASI-------------AHIRRIASGDLTQPIPVEGRNEMAQLAASLEH------------------------------------------------------MQQELVKTVSVVRDGSD-------AIYTGASEIAAGNNDLSAR-TEQQ--------------AASLEQTAASMEQLTATVKQNA---DNARQA--S-VLAKNASETAQKGGRVVDGVVKTMNDIAGSSKKIAD-------------------------------------------------ITSVIDGIAFQTNILALNAA-------------------------------VE-----------------------------AARAGEQGRGFAVVAGEVRNLAQRSAQAAKEIKGLIEDSVARVDTGSVLVE--SAGE--TMNDIVNA-VT-RVTDIMGEIAS--A--SDEQSRGIDQVGTAVTEMDRVTQQNASLVEESASA-------------------------------------------AASLEDQA----------------------------------------------------------------------------------------------------------------------------------------------------------------------------------------	509
Erwinia sp._WP_154750953_methyl-accepting chemotaxis protein [Erwinia sp. J316]	0.1878	0.1163	0.1002	0.2165	0.2558	0.4973	0.528	0.528	0.2952	WP_154750953	545.043	-14.4433		nr	methyl-accepting chemotaxis protein [Erwinia sp. J316]	0	36440	TRUE	0.764	559	1	4.76403	568	2	559	59.9185	AA	Erwinia sp.	1	WP_268566262.1	1	568	1	-1	0		-----------------------------------------------------------------------------MFKRMKVVTSLVLVLVIFGSLQLISGGLFFQSLKGDKENFSLTQQIRREQANLTSAWIALVQTRNT----LNRAATRYLLDE-K----G-Q----GTGS-T-VADLVALAK-TQ--------------LATAEQQFDEYNKEL-PPDVLSLPHVQGVNENYKILHGALTELIQMLTSG-DFKGF--------VDQPTTGFQNGFEKAYDTWLQNTDSLLAAGSA--------QNESAYQRAIWVLMIILLVSVAI-------IATVWTGIHQILLRPLKSSI-------------DHIRHIASGDLTQKIDVEGRNEMAQLASSLQH------------------------------------------------------MQQELIKTVSDVRDGSD-------AIYTGASEIAAGNNDLSSR-TEEQ--------------ASALQETAASMEQLTATVKQNA---ENARQA--S-QLALSASETAQKGGKVVDGVVKTMNDIAGSSKKIAD-------------------------------------------------IISVIDGIAFQTNILALNAA-------------------------------VE-----------------------------AARAGEQGRGFAVVAGEVRNLAQRSAQAAKEIKGLIEDSVSRVDTGSALVE--SAGE--TMNDIVSA-VT-RVTDIMGEIAS--A--SDEQSRGIDQVGTAVTEMDRVTQQNAALVEESASA-------------------------------------------AASLEDQASRLTQAVAVFRIRKE--N---------------V--------I-------A-----------A--------V------N---N-------N--R-G-QV----S-A----------L--L---T---P----PT--A------S--R----------K--AL-P--S---A--S-S-DDNWEKF	568
Erwinia sp._WP_156287514_methyl-accepting chemotaxis protein [Erwinia sp. J780]	0.1878	0.1163	0.1002	0.2165	0.254	0.4955	0.526	0.526	0.297	WP_156287514	543.117	-14.4433		nr	methyl-accepting chemotaxis protein [Erwinia sp. J780]	0	36440	TRUE	0.763	559	1	4.76403	568	2	559	59.9485	AA	Erwinia sp.	1	WP_268566262.1	1	568	1	-1	0		-----------------------------------------------------------------------------MFKRMKVVTSLVLVLVIFGSLQLISGGLFFQSLKGDKENFSLTQQIRREQANLTSAWIALVQTRNT----LNRTATRYLLDE-K----G-Q----GTGS-T-VADLVALAK-TQ--------------LATAEQQFDEYNKEL-PPDVLSLPHVQGVNENYKILHGALTELIQMLTSG-DFKGF--------VDQPTTGFQNGFEKAYDTWLQNTDSLLAAGSA--------QNESAYQRAIWVLMIILLVSVAI-------IATVWTGIHQILLRPLKSSI-------------DHIRHIASGDLTQKIDVEGRNEMAQLASSLQH------------------------------------------------------MQQELIKTVSDVRDGSD-------AIYTGASEIAAGNNDLSSR-TEEQ--------------ASALQETAASMEQLTATVKQNA---ENARQA--S-QLALSASETAQKGGKVVDGVVKTMNDIAGSSKKIAD-------------------------------------------------IISVIDGIAFQTNILALNAA-------------------------------VE-----------------------------AARAGEQGRGFAVVAGEVRNLAQRSAQAAKEIKGLIEDSVSRVDTGSALVE--SAGE--TMNDIVSA-VT-RVTDIMGEIAS--A--SDEQSRGIDQVGTAVTEMDRVTQQNAALVEESASA-------------------------------------------AASLEDQASRLTQAVAVFRIRKE--N---------------V--------I-------A-----------A--------V------N---N-------N--R-G-QV----S-A----------L--L---T---P----PT--A------S--R----------K--AL-P--S---A--S-S-DDNWEKF	568
Erwinia sp._WP_212408600_methyl-accepting chemotaxis protein [Erwinia sp. E602]	0.1877	0.1065	0.0975	0.204	0.2906	0.5289	0.534	0.534	0.278	WP_212408600	560.451	-9.54642		nr	methyl-accepting chemotaxis protein [Erwinia sp. E602]	0	40450	TRUE	0.767	554	1	4.98919	568	2	554	59.0227	AA	Erwinia sp.	1	WP_268566262.1	1	568	1	-1	0		-----------------------------------------------------------------------------MFKRMKVVTTLILVLVFFGALQLITGGLFFQALKGDKDNFAVSQQLRLQQSALNESWVALIQARNT----LNRAGIRYMLDA-N----N-M----GSGS-T-VAELVTMAQ-GQ--------------LKEADKNFTDWNGLL-SEQGKSAENVLAIQQNYKIFSGALNELIALMNAG-KINEF--------FDQPTTGYQDGFAKALRSWLDRNDAQAAAGAE--------HNLESYHQAIWVLAGVLLVSLLA-------IAMVWRGIRHILLTPLNASI-------------AHIRRIASGDLTQPIPVEGRNEMAQLAASLEH------------------------------------------------------MQQELVKTVSVVRDGSD-------AIYTGASEIAAGNNDLSAR-TEQQ--------------AASLEQTAASMEQLTATVKQNA---DNARQA--S-VLAKNASETAQKGGRVVDGVVKTMNDIAGSSKKIAD-------------------------------------------------ITSVIDGIAFQTNILALNAA-------------------------------VE-----------------------------AARAGEQGRGFAVVAGEVRNLAQRSAQAAKEIKGLIEDSVARVDTGSVLVE--SAGE--TMNDIVNA-VT-RVTDIMGEIAS--A--SDEQSRGIDQVGTAVTEMDRVTQQNASLVEESASA-------------------------------------------AASLEDQASRLTQAVAVFRINKQ--Q---------------A--------A---------------------------------------P-------A--A-V-LK----RPA-----------------A---V-----S--Q------P--A----------R---I-ASTP---A--S-A-DSNWETF	569
Erwinia toletana_WP_017802919_methyl-accepting chemotaxis protein [Erwinia toletana]	0.1789	0.1109	0.0948	0.2057	0.2612	0.5152	0.507	0.507	0.288	WP_017802919	542.347	-14.4438		nr	methyl-accepting chemotaxis protein [Erwinia toletana]	0	37930	TRUE	0.753	559	1	4.75698	568	2	559	59.8518	AA	Erwinia toletana	1	WP_268566262.1	1	568	1	-1	0		-----------------------------------------------------------------------------MFKRMKVVTSLILVLVVFGALQLMSGGLFFQALKSDKANFTLTEQLRREQTNLTASWIALIQTRNT----LNRAGMRYMLDS-N----Q-I----GTGA-G-MKELLDLAK-TQ--------------LATAEQQYALYNAEL-PDDVKALSHVKAVADNYVILHDALTELIQMLSSG-NIKGF--------VDQPTQGYQNGFEAAYSSWLNNTADLFAQGST--------QNESAYQQAMWVIGIVVLILLAI-------MLLVWRGMHLILLRPLNSTI-------------DHIRHIASGDLTQPILVEGRSEMTELASSLQH------------------------------------------------------MQQELVKTVGDVRDGSD-------AIFTGASEISAGNNDLSAR-TEEQ--------------AASLEETAASMEQLTATVKQNA---ENARQA--S-QLALSASETAQKGGKVVDGVVRTMSDIAGSSRKIAD-------------------------------------------------IISVIDGIAFQTNILALNAA-------------------------------VE-----------------------------AARAGEQGRGFAVVAGEVRSLAQRSAQAAKEIKTLIEESVNRVDTGSVLVE--SAGE--TMGDIVSA-VT-RVTDIMGEIAS--A--SDEQSRGIDQIGLAVTEMDRVTQQNASLVEQSAVA-------------------------------------------AAALEEQASRLSQAVAVFRIRKE--I---------------P--------S-------R-----------A--------V------N---T-------I--T-A-TK----T-A----------L--I---A--GS----GA--A------S--Q----------K---A-G--N---K--V-S-DSNWETF	572
Erwinia typographi_WP_034895849_methyl-accepting chemotaxis protein [Erwinia typographi]	0.1896	0.1091	0.1109	0.22	0.2612	0.4991	0.515	0.515	0.2898	WP_034895849	518.464	-4.44646		nr	methyl-accepting chemotaxis protein [Erwinia typographi]	1.59e-175	36440	TRUE	0.757	559	1	5.75706	568	2	559	60.4023	AA	Erwinia typographi	1	WP_268566262.1	1	568	1	-1	0		-----------------------------------------------------------------------------MFKRMKVVTGLIGVLVLFALLQSGTGGLFFHTVKNDRDNFAFNQRLRVLQQSMGTAWVSLVQARNT----LNRAGIRYLMDA-S----Q-M----GSGA-T-QKELLALAQ-QE--------------LDVADKSLAVFNANL-SEKGKTADNVKALRDGYRQLHDALGQLIVMMQNG-RFNDF--------VAQPTQSYQEQFEKIYNEWLETNNQLTAEGLK--------VNASAYQHTLWILLAVLLISLTV-------IALAWRGIDKILLRPLKTNI-------------EHIRHIASGDLTQNIESHGRNEMTQLADSLRE------------------------------------------------------MQQALVRTVSDVRDGSD-------AIYTGASEISAGNNDLSSR-TEQQ--------------AASLEQTAASMEQLTATVKQNA---ENARQA--S-QLSLSASQTALKGGKVVDGVVKTMNDIAGSSKKIAD-------------------------------------------------ITSVIDGIAFQTNILALNAA-------------------------------VE-----------------------------AARAGEQGRGFAVVAGEVRNLAQRSAQAAKEIKGLIEDSVSRVDTGSVLVE--SAGE--TMTDIVGA-VT-RVTDIMGEIAS--A--SDEQSKGIDQVGTAVSEMDRVTQQNASLVEESAAA-------------------------------------------AVALEEQASRLTQAVAVFRIRKE--N---------------V--------V-------Q-----------A--------V------N---N-------N--K-A-NK----T-P----------L--L---M---P----VA--A------P--R----------K--AL-A--A---R--T-S-NENWETF	575
Escherichia coli_AAA97252_CG Site No. 63; alternate gene name cheD [Escherichia coli str. K-12 substr. MG1655]	0.1891	0.1218	0.0964	0.2182	0.2727	0.5109	0.856	0.856	0.28	AAA97252	917.531	-18.5353		nr	CG Site No. 63; alternate gene name cheD [Escherichia coli str. K-12 substr. MG1655]	0	40910	TRUE	0.928	551	1	4.58486	554	2	551	59.4405	AA	Escherichia coli	1	HCJ6374625.1	1	554	1	-1	0		-----------------------------------------------------------------------------MLKRIKIVTSLLLVLAVFGLLQLTSGGLFFNALKNDKENFTVLQTIRQQQSTLNGSWVALLQTRNT----LNRAGIRYMMDQ-N----N-I----GSGS-T-VAELMESAS-IS--------------LKQAEKNWADYEALP-RDPRQSTAAAAEIKRNYDIYHNALAELIQLLGAG-KINEF--------FDQPTQGYQDGFEKQYVAYMEQNDRLHDIAVS--------DNNASYSQAMWILVGVMIVVLAV-------IFAVWFGIKASLVAPMNRLI-------------DSIRHIAGGDLVKPIEVDGSNEMGQLAESLRH------------------------------------------------------MQGELMRTVGDVRNGAN-------AIYSGASEIATGNNDLSSR-TEQQ--------------AASLEETAASMEQLTATVKQNA---ENARQA--S-HLALSASETAQRGGKVVDNVVQTMRDISTSSQKIAD-------------------------------------------------IISVIDGIAFQTNILALNAA-------------------------------VE-----------------------------AARAGEQGRGFAVVAGEVRNLAQRSAQAAREIKSLIEDSVGKVDVGSTLVE--SAGE--TMAEIVSA-VT-RVTDIMGEIAS--A--SDEQSRGIDQVGLAVAEMDRVTQQNAALVEESAAA-------------------------------------------AAALEEXASRLTEAVAVFRIQQ----------------------------Q-------Q--------------------R------E---T-------S--A-V-VK----T-V-----------------T---P-----A--A------P--R----------K---M-A--V---A--D-S-EENWETF	554
Escherichia coli_AEE59736_methyl-accepting chemotaxis protein I [Escherichia coli UMNK88]	0.1818	0.1293	0.0929	0.2222	0.2848	0.501	0.98	0.98	0.2848	AEE59736	971.459	-21.6398		nr	methyl-accepting chemotaxis protein I [Escherichia coli UMNK88]	0	36900	TRUE	0.936	495	1	4.40152	495	2	492	53.2816	AA	Escherichia coli	1	sp|P02942|MCP1_ECOLI	0.8929	551	60	-1	0		----------------------------------------------------------------------------------------------------------------------------------------MLQTRNT----LNRAGIRYMMDQ-N----N-I----GSGS-T-VAELMQSAS-IS--------------LKQAEKNWADYEALP-RDPRQSTAAAAEIKRNYDIYHNALAELIQLLGAG-KINEF--------FDQPTQGYQDGFEKQYVAYMEQDDRLYDIAVS--------DNNASYSQAMWILVGVMIVVLAV-------IFAVWFGIKASLVAPMNRLI-------------DSIRHIAGGDLVKPIEVDGSNEMGQLAESLRH------------------------------------------------------MQGELMRTVGDVRNGAN-------AIYSGASEIATGNNDLSSR-TEQQ--------------AASLEETAASMEQLTATVKQNA---ENARQA--S-HLALSASETAQRGGKVVDNVVQTMRDISTSSQKIAD-------------------------------------------------IISVIDGIAFQTNILALNAA-------------------------------VE-----------------------------AARAGEQGRGFAVVAGEVRNLAQRSAQAAREIKSLIEDSVGKVDVGSTLVE--SAGE--TMAEIVSA-VT-RVTDIMGEIAS--A--SDEQSRGIDQVGLAVAEMDRVTQQNAALVEESAAA-------------------------------------------AAALEEQASRLTEAVAVFRIQQQ--Q---------------Q--------Q-------Q--------------------R------E---T-------S--A-V-VK----N-V-----------------T---P-----A--T------P--R----------K---M-A--V---A--D-S-GENWETF	495
Escherichia coli_AMB55889_chemotaxis protein [Escherichia coli]	0.1902	0.1178	0.0942	0.212	0.2681	0.5054	0.857	0.857	0.2917	AMB55889	926.006	-16.6392		nr	chemotaxis protein [Escherichia coli]	0	42400	TRUE	0.929	552	1	4.60302	554	2	552	59.6682	AA	Escherichia coli	1	HCJ6374625.1	1	554	1	-1	0		-----------------------------------------------------------------------------MLKRIKIVTSLLLVLAVFGLLQLTSGGLFFNALKNDKENFTVLQTIRQQQSTLNGSWVALLQTRNT----LNRAGIRYMMDQ-N----N-I----GSGS-T-VAELMQSAS-IS--------------LKQAEKNWADYEALP-RDPRQSTAAAAEIKRNYDIYHNALAELIQLLGAG-KINEF--------FDQPTQGYQDGFEKQYVAYMEQNDRLYDIAVS--------DNNASYSQAMWILVGVMIVVLAV-------IFAVWFGIKASLVAPMNRLI-------------DSIRHIAGGDLVKPIEVDGSNEMGQLAESLRH------------------------------------------------------MQGELMRTVGDVRNGAN-------AIYSGASEIATGNNDLSSR-TEQQ--------------AASLEETAASMEQLTATVKQNA---ENARQA--S-HLALSASETAQRGGKVVDNVVQTMRDISTSSQKIAD-------------------------------------------------IISVIDGIAFQTNILALNAA-------------------------------VE-----------------------------AARAGEQGRGFAVVAGEVRNLAQRSAQAAREIKSLIEDSVGKVDVGSTLVE--SAGE--TMAEIVSA-VT-RVTDIMGEIAS--A--SDEQSRGIDQVGLAVAEMDRVTQQNAALVEESAA---------------------------------------------AALEEQASRLTEAVAVFRIQQQ--Q---------------Q--------Q-------Q--------------------R------E---T-------S--A-V-VK----T-V-----------------T---P-----A--T------P--R----------K---M-A--V---A--D-S-GENWETF	554
Escherichia coli_BBK55671_methyl-accepting chemotaxis protein I [Escherichia coli O145:H28]	0.1895	0.1173	0.0939	0.2112	0.269	0.5072	0.861	0.861	0.2906	BBK55671	917.531	-16.6392		nr	methyl-accepting chemotaxis protein I [Escherichia coli O145:H28]	0	42400	TRUE	0.931	554	1	4.60302	554	2	554	59.8264	AA	Escherichia coli	1	HCJ6374625.1	1	554	1	-1	0		-----------------------------------------------------------------------------MLKRIKIVTSLLLVLAVFGLLQLTSGGLFFNALKNDKENFTVLQTIRQQQSTLNGSWVALLQTRNT----LNRAGIRYMMDQ-N----N-I----GSGS-T-VAELMQSAS-IS--------------LKQAEKNWADYEALP-RDPRQSTAAAAEIKRNYDIYHNALAELIQLLGAG-KINEF--------FDQPTQGYQDGFEKQYVAYMEQNDRLYDIAVS--------DNNASYSQAMWILVGVMIVVLAV-------IFAVWFGIKASLVAPMNRLI-------------DSIRHIAGGDLVKPIEVDGSNEMGQLAESLRH------------------------------------------------------MQGELMRTVGDVRNGAN-------AIYSSASEIATGNNDLSSR-TEQQ--------------AASLEETAASMEQLTATVKQNA---ENARQA--S-HLALSASETAQRGGKVVDNVVQTMRDISTSSQKIAD-------------------------------------------------IISVIDGIAFQTNILALNAA-------------------------------VE-----------------------------AARAGEQGRGFAVVAGEVRNLAQRSAQAAREIKSLIEDSVGKVDVGSTLVE--SAGE--TMAEIVSA-VT-RVTDIMGEIAS--A--SDEQSRGIDQVGLAVAEMDRVTQQNAALVEESAAA-------------------------------------------AAALEEQASRLTEAVAVFRIQQQ--Q---------------Q--------Q-------Q--------------------R------E---T-------S--A-V-VK----T-V-----------------T---P-----A--A------L--R----------K---M-A--V---A--D-S-GENWETF	554
Escherichia coli_BDY60991_methyl-accepting chemotaxis protein [Escherichia coli]	0.1895	0.1173	0.0957	0.213	0.2726	0.509	0.865	0.865	0.287	BDY60991	924.465	-16.5404		nr	methyl-accepting chemotaxis protein [Escherichia coli]	0	42400	TRUE	0.932	554	1	4.64462	554	2	554	59.7754	AA	Escherichia coli	1	HCJ6374625.1	1	554	1	-1	0		-----------------------------------------------------------------------------MLKRIKIVTSLLLVLAVFGLLQLTSGGLFFNALKNDKENFTVLQTIRQQQSTLNGSWVALLQTRNT----LNRAGIRYMMDQ-N----N-I----GSGS-T-VAELMQSAS-IS--------------LKQAEKNWADYEALP-RDPRQSTAAAAEIKRNYDIYHNALAELIQLLGAG-KINEF--------FDQPTQGYQDGFEKQYVAYMEQNDRLYDIAVS--------DNNASYSQAMWILVGVMIVVLAV-------IFAVWFGIKASLVAPMNRLI-------------DSIRHIAGGDLVKPIEVDGSNEMGQLAESLRH------------------------------------------------------MQGELMRTVGDVRNGAN-------AIYSGASEIATGNNDLSSR-TEQQ--------------AASLEETAASMEQLTATVKQNA---ENARQA--S-HLALSASETAQRGGKVVDNVVQTMRDISTSSQKIAD-------------------------------------------------IISVIDGIAFQTNILALNAA-------------------------------VE-----------------------------AARAGEQGRGFAVVAGEVRNLAQRSAQAAREIKSLIEDSVGKVDVGSTLVE--SAGE--TMAEIVSA-VT-RVTDIMGEIAS--A--SDEQSRGIDQVGLAVAEMDRVTQQNAALVEESAAA-------------------------------------------AAALEEQASRLTEAVAVFRIQQQ--Q---------------Q--------H-------Q--------------------R------E---T-------S--A-V-VK----S-V-----------------T---P-----A--A------P--R----------K---M-A--V---A--D-S-GENWETF	554
Escherichia coli_CAA23676_serine chemoreceptor [Escherichia coli]	0.1847	0.1138	0.1007	0.2146	0.278	0.5112	0.974	0.974	0.2817	CAA23676	1041.95	-11.5425		nr	serine chemoreceptor [Escherichia coli]	0	33920	TRUE	0.973	536	1	4.88131	536	2	536	57.5481	AA	Escherichia coli	1	sp|P02942|MCP1_ECOLI	0.9728	536	1	-1	0		-----------------------------------------------------------------------------MLKRIKIVTSLLLVLAVFGLLQLTSGGLFFNALKNDKENFTVLQTIRQQQSTLNGSWVALLQTRNT----LNRAGIRYMMDQ-N----N-I----GSGS-T-VAELMESAS-IS--------------LKQAEKNWADYEALP-RDPRQSTAAAAEIKRNYDIYHNALAELIQLLGAG-KSTSS--------LISRPRDIRNGFEKQYVAYMEQNDRLHDIAVS--------DNNASYSQAMWILVGVMIVVLAV-------IFAVWFGIKASLVAPMNRLI-------------DSIRHIAGGDLVKPIEVDGSNEMGQLAESLRH------------------------------------------------------MQGELMRTVGDVRNGAN-------AIYSGASEIATGNNDLSSR-TEQQ--------------AASLEETAASMEQLTATVKQNA---ENARQA--S-HLALSASETAQRGGKVVDNVVQTMRDISTSSQKIAD-------------------------------------------------IISVIDGIAFQTNILALNAA-------------------------------VE-----------------------------AARAGEQGRGFAVVAGEVRNLAQRSAQAAREIKSLIEDSVGKVDVGSTLVE--SAGE--TMAEIVSA-VT-RVTDIMGEIAS--A--SDEQSRGIDQVGLAVAEMDRVTQQNAALVEESAAA-------------------------------------------AAALEEQASRLTEAVAVFRIQQQ--Q-----------------------------------------------------R------E---T-------S--A-V-VK----T-V-----------------T---P-----A--A------P----------------------------------------	536
Escherichia coli_CAI2943899_Methyl-accepting chemotaxis protein I OS=Escherichia coli (strain K12) OX=83333 GN=tsr PE=1 SV=2 [Escherichia coli]	0.1881	0.1193	0.094	0.2134	0.2694	0.5063	0.861	0.861	0.2893	CAI2943899	919.072	-17.6363		nr	Methyl-accepting chemotaxis protein I OS=Escherichia coli (strain K12) OX=83333 GN=tsr PE=1 SV=2 [Escherichia coli]	0	42400	TRUE	0.931	554	1	4.57541	554	2	554	59.8871	AA	Escherichia coli	1	HCJ6374625.1	1	554	1	-1	0		-----------------------------------------------------------------------------MLKRIKIVTSLLLVLAVFGLLQLTSGGLFFNALKNDKENFTVLQTIRQQQSTLNGSWVALLQTRNT----LNRAGIRYMMDQ-N----N-I----GSXS-T-VAELMQSAS-IS--------------LKQAEKNWADYEALP-RDPRQSTAAAAEIKRNYDIYHNALAELIQLLGAG-KINEF--------FDQPTQGYQDGFEKQYVAYMEQNDRLYDIAVS--------DNNASYSQAMWILVGVMIVVLAV-------ILAVWFGIKASLVAPMNRLI-------------DSIRHIAGGDLVKPIEVDGSNEMGQLAESLRH------------------------------------------------------MQGELMRTVGDVRNGAN-------AIYSGASEIATGNNDLSSR-TEQQ--------------AASLEETAASMEQLTATVKQNA---ENARQA--S-HLALSASETAQRGGKVVDNVVQTMRDISTSSQKIAD-------------------------------------------------IISVIDGIAFQTNILALNAA-------------------------------VE-----------------------------AARAGEQGRGFAVVAGEVRNLAQRSAQAAREIKSLIEDSVGKVDVGSTLVE--SAGE--TMAEIVSA-VT-RVTDIMGEIAS--A--SDEQSRGIDQVGLAVAEMDRVTQQNAALVEESAAA-------------------------------------------AAALEEQASRLTEAVAVFRIQQQ--Q---------------Q--------Q-------Q--------------------R------E---A-------S--A-V-VK----T-V-----------------T---P-----A--T------P--R----------K---M-A--V---A--D-S-EENWETF	554
Escherichia coli_CDL42310_Methyl-accepting chemotaxis protein I (serine chemoreceptor protein) [Escherichia coli ISC41]	0.1852	0.1204	0.0926	0.213	0.2778	0.5074	0.987	0.987	0.2889	CDL42310	1070.46	-19.5392		nr	Methyl-accepting chemotaxis protein I (serine chemoreceptor protein) [Escherichia coli ISC41]	0	40910	TRUE	0.981	540	1	4.52147	540	2	537	58.1933	AA	Escherichia coli	1	sp|P02942|MCP1_ECOLI	0.9746	551	15	-1	0		-------------------------------------------------------------------------------------------MAVFGLLQLTSGGLFFNALKNDKENFTVLQTIRQQQSTLNGSWVALLQTRNT----LNRAGIRYMMDQ-N----N-I----GSGS-T-VAELMQSAS-IS--------------LKQAEKNWADYEALP-RDPRQSTAAAAEIKRNYDIYHNALAELIQLLGAG-KINEF--------FDQPTQGYQDGFEKQYVAYMEQNDRLHDIAVS--------DNNASYSQAMWILVGVMIVVLAV-------IFAVWFGIKASLVAPMNRLI-------------DSIRHIAGGDLVKPIEVDGSNEMGQLAESLRH------------------------------------------------------MQGELMRTVGDVRNGAN-------AIYSGASEIATGNNDLSSR-TEQQ--------------AASLEETAASMEQLTATVKQNA---ENARQA--S-HLALSASETAQRGGKVVDNVVQTMRDISTSSQKIAD-------------------------------------------------IISVIDGIAFQTNILALNAA-------------------------------VE-----------------------------AARAGEQGRGFAVVAGEVRNLAQRSAQAAREIKSLIEDSVGKVDVGSTLVE--SAGE--TMAEIVSA-VT-RVTDIMGEIAS--A--SDEQSRGIDQVGLAVAEMDRVTQQNAALVEESAAA-------------------------------------------AAALEEQASRLTEAVAVFRIQQQ--Q---------------Q--------Q-------Q--------------------R------E---T-------S--A-V-VK----T-V-----------------M---P-----A--A------P--R----------K---M-A--V---A--D-S-GENWETF	540
Escherichia coli_CTV58308_methyl-accepting chemotaxis protein I [Escherichia coli]	0.1896	0.1152	0.0929	0.2082	0.2714	0.513	0.967	0.967	0.2862	CTV58308	1043.49	-16.6103		nr	methyl-accepting chemotaxis protein I [Escherichia coli]	0	36900	TRUE	0.972	539	1	4.61391	539	2	539	58.024	AA	Escherichia coli	1	sp|P02942|MCP1_ECOLI	0.9782	539	1	-1	0		#NAME?	539
Escherichia coli_EAA1585675_methyl-accepting chemotaxis protein [Escherichia coli]	0.1905	0.1172	0.0952	0.2125	0.2619	0.4982	0.84	0.84	0.2985	EAA1585675	926.006	-15.6406		nr	methyl-accepting chemotaxis protein [Escherichia coli]	0	42400	TRUE	0.92	546	1	4.63543	554	2	546	59.2808	AA	Escherichia coli	1	HCJ6374625.1	1	554	1	-1	0		-----------------------------------------------------------------------------MLKRIKIVTSLLLVLAVFGLLQLTSGGLFFNALKNDKENFTVLQTIRQQQSTLNGSWVALLQTRNT----LNRAGIRYMMDQ-N----N-I----GSGS-T-VAELMQSAS-IS--------------LKQAEKNWADYEALP-RDPRQSTAAAAEIKRNYDIYHNALAELIQLLGAG-KINEF--------FDQPTQGYQDGFEKQYVAYMEQNDRLYDIAVS--------DNNASYSQAMWILVGVMIVVLAV-------ILAVWFGIKASLVAPMNRLI-------------DSIRHIAGGDLVKPIEVDGSNEMGQLAESLRH------------------------------------------------------MQGELMRTVGDVRNGAN-------AIYSGASEIATGNNDLSSR-TEQQ--------------AASLEETAASMEQLTATVKQNA---ENARQA--S-HLALSASETAQRGGKVVDNVVQTMRDISTSSQKIAD-------------------------------------------------IISVIDGIAFQTNILALNAA-------------------------------VE-----------------------------AARAGEQGRGFAVVAGEVRNLAQRSAQAAREIKSLIEDSVGKVDVGSTLVE--SAGE--TMAEIVSA-VT-RVTDIMGEIAS--A--SDEQSRGIDQVGLAVAEMDRVTQQNAA------------------------------------------------------LEEQASRLTEAVAVFRIQQQ--Q------------QQQQ--------Q-------Q--------------------R------E---T-------S--A-V-VK----T-V-----------------T---P-----A--T------P--R----------K---M-A--M---A--D-S-EENWETF	557
