## Supplementary material for "Bacterial vampirism mediated through taxis to serum": Data S2 (part 2 of 3)

### Sheet: Tsr-homologues_6-14-23 (continued)
Name	% AT-rich Amino Acids	% Acidic Amino Acids	% Basic Amino Acids	% Charged Amino Acids	% GC-rich Amino Acids	% Hydrophobic Amino Acids	% Identical Sites	% Pairwise Identity	% Polar Uncharged Amino Acids	Accession	Bit-Score	Charge at pH 7	Created Date	Database	Description	E Value	Extinction Coefficient	Free end gaps	Grade	Hit end	Hit start	Isoelectric Point	Max Sequence Length	Mean Coverage	Min Sequence Length	Molecular Weight (kDa)	Molecule Type	Organism	Original Query Frame	Query	Query coverage	Query end	Query start	Ref Seq Index	Ref Seq Length	Ref Seq Name	Sequence	Sequence Length	URN
Escherichia coli_EAA4910148_methyl-accepting chemotaxis protein [Escherichia coli]	0.1895	0.1173	0.0957	0.213	0.2744	0.5072	0.861	0.861	0.287	EAA4910148	915.99	-15.6392		nr	methyl-accepting chemotaxis protein [Escherichia coli]	0	36900	TRUE	0.931	554	1	4.64633	554	2	554	59.7644	AA	Escherichia coli	1	HCJ6374625.1	1	554	1	-1	0		-----------------------------------------------------------------------------MLKRIKIVTSLLLVLAVFGLLQLTSGGLFFNALKNDKENFTVLQTIRQQQSTLNGSRVALLQTRNT----LNRAGIRYMMDQ-N----N-I----GSGS-T-VAELMQSAS-IS--------------LKQAEKNWADYEALP-RDPRQSTAAAAEIKRNYDIYHNALAELIQLLGAG-KINEF--------FDQPTQGYQDGFEKQYVAYMEQNDRLYDIAVS--------DNNASYSQAMWILVGVMIVVLAV-------IFAVWFGIKASLVAPMNRLI-------------DSIRHIAGGDLVKPIEVDGSNEMGQLAESLRH------------------------------------------------------MQGELMRTVGDVRNGAN-------AIYSGASEIATGNNDLSSR-TEQQ--------------AASLEETAASMEQLTATVKQNA---ENARQA--S-HLALSASETAQRGGKVVDNVVQTMRDISTSSQKIAD-------------------------------------------------IISVIDGIAFQTNILALNAA-------------------------------VE-----------------------------AARAGEQGRGFAVVAGEVRNLAQRSAQAAREIKSLIEDSVGKVDVGSTLVE--SAGE--TMAEIVSA-VT-RVTDIMGEIAS--A--SDEQSRGIDQVGLAVAEMDRVTQQNAALVEESAAA-------------------------------------------AAALEEQASRLTEAVAVFRIQQQ--Q---------------Q--------Q-------Q--------------------R------E---T-------S--A-V-VK----T-V-----------------T---P-----A--A------P--R----------K---M-A--V---A--D-S-AENWETF	554
Escherichia coli_EAB5457920_methyl-accepting chemotaxis protein [Escherichia coli]	0.1906	0.1216	0.0926	0.2142	0.2668	0.5064	0.856	0.856	0.2886	EAB5457920	914.835	-19.7039		nr	methyl-accepting chemotaxis protein [Escherichia coli]	0	42400	TRUE	0.928	551	1	4.50774	554	2	551	59.475	AA	Escherichia coli	1	HCJ6374625.1	1	554	1	-1	0		-----------------------------------------------------------------------------MLKRIKIVTSLLLVLAVFGLLQLTSGGLFFNALKNDKENFTVLQTIRQQQSTLNGSWVALLQTRNT----LNRAGIRYMMDQ-N----N-I----GSGS-T-VAELMQSAS-IS--------------LKQAEKNWADYEALP-RDPRQSTAAASEIKRNYDIYHNALEEVIQLLGAG-KINEF--------FDQPTQGYQDGFEKQYVAYMEQNDRLYDIAVS--------DNNASYSQAMWILVGVMIVVLAV-------IFAVWFGIKASLVAPMNRLI-------------DSIRHIAGGDLVKPIEVDGSNEMGQLAESLRH------------------------------------------------------MQGELMRTVGDVRNGAN-------AIYSGASEIATGNNDLSSR-TEQQ--------------AASLEETAASMEQLTATVKQNA---ENARQA--S-HLALSASETAQRGGKVVDNVVQTMRDISTSSQKIAD-------------------------------------------------IISVIDGIAFQTNILALNAA-------------------------------VE-----------------------------AARAGEQGCGFAVVAGEVRNLAQRSAQAAREIKSLIEDSVGKVDVGSTLVE--SAGE--TMAEIVSA-VT-RVTDIMGEIAS--A--SDEQSRGIDQVGLAVAEMDRVTQQNAALVEESAAA-------------------------------------------AAALEEQASRLTEAVAVFRIQQ----------------------------Q-------Q--------------------R------E---A-------S--A-V-VK----T-V-----------------T---P-----A--T------P--R----------K---M-A--V---A--D-S-EENWETF	554
Escherichia coli_EAC1358843_methyl-accepting chemotaxis protein [Escherichia coli]	0.1887	0.1198	0.0944	0.2142	0.2686	0.5082	0.861	0.861	0.2868	EAC1358843	920.998	-17.6378		nr	methyl-accepting chemotaxis protein [Escherichia coli]	0	42400	TRUE	0.931	551	1	4.57295	554	2	551	59.5122	AA	Escherichia coli	1	HCJ6374625.1	1	554	1	-1	0		-----------------------------------------------------------------------------MLKRIKIVTSLLLVLAVFGLLQLTSGGLFFNALKNDKENFTVLQTIRQQQSTLNGSWVALLQTRNT----LNRAGIRYMMDQ-N----N-I----GSGS-T-VAELMQSAS-IS--------------LKQAEKNWADYEALP-RDPRQSTAAAAEIKRNYDIYHNALAELIQLLGAG-KINEF--------FDQPTQGYQDGFEKQYVAYMEQNDRLYDIAVS--------DNNASYSQAMWILVGVMIVVLAV-------ILAVWFGIKASLVAPMNRLI-------------DSIRHIAGGDLVKPIEVDGSNEMGQLAESLRH------------------------------------------------------MQGELMRTVGDVRNGAN-------AIYSGASEIATGNNDLSSR-TEQQ--------------AASLEETAASMEQLTATVKQNA---ENARQA--S-HLALSASETAQRGGKVVDNVVQTMRDISTSSQKIAD-------------------------------------------------IISVIDGIAFQTNILALNAA-------------------------------VE-----------------------------AARAGEQGRGFAVVAGEVRNLAQRSAQAAREIKSLIEDSVGKVDVGSTLVE--SAGE--TMAEIVSA-VT-RVTDIMGEIAS--A--SDEQSRGIDQVGLAVAEMDRVTQQNAALVEESAAA-------------------------------------------AAALEEQASRLTEAVAVFRIQQ----------------------------Q-------Q--------------------R------E---T-------S--A-V-VK----T-V-----------------T---L-----A--T------P--R----------K---M-A--M---A--D-S-EENWETF	554
Escherichia coli_EEC7405195_methyl-accepting chemotaxis protein [Escherichia coli]	0.1913	0.1191	0.0939	0.213	0.269	0.5072	0.861	0.861	0.2888	EEC7405195	917.916	-17.6369		nr	methyl-accepting chemotaxis protein [Escherichia coli]	0	42400	TRUE	0.931	554	1	4.57904	554	2	554	59.8765	AA	Escherichia coli	1	HCJ6374625.1	1	554	1	-1	0		-----------------------------------------------------------------------------MLKRIKIVTSLLLVLAVFGLLQLTSGGLFFNALKNDKENFTVLQTIRQQQSTLNGSWVALLQTRNT----LNRAGIRYMMDQ-N----N-I----GSGS-T-VAELIQSAS-IS--------------LKQAEKNWADYEALP-RDPRQSTAAAAEIKRNYDIYHNALAELIQLLGAG-KINEF--------FDQPTQGYQDGFEKQYVAYMEQNDRLYDIAVS--------DNNASYSQAMWILVGVMIVVLAV-------IFAVWFGIKASLVAPMNRLI-------------DSIRHIAGGDLVKPIEVDGSNEMGQLAESLRH------------------------------------------------------MQGELMRTVGDVRNGAN-------AIYSGASEIATGNNELSSR-TEQQ--------------AASLEETAASMEQLTATVKQNA---ENARQA--S-HLALSASETAQRGGKVVDNVVQTMRDISTSSQKIAD-------------------------------------------------IISVIDGIAFQTNILALNAA-------------------------------VE-----------------------------AARAGEQGRGFAVVAGEVRNLAQRSAQAAREIKSLIEDSVGKVDVGSTLVE--SAGE--TMAEIVSA-VT-RVTDIMGEIAS--A--SDEQSRGIDQVGLAVAEMDRVTQQNAALVEESAAA-------------------------------------------AAALEEQASRLTEAVAVFRIQQQ--Q---------------Q--------Q-------Q--------------------R------E---T-------S--A-V-VK----T-V-----------------T---P-----A--A------P--R----------K---M-V--V---A--D-S-EENWETF	554
Escherichia coli_EEC7657185_methyl-accepting chemotaxis protein [Escherichia coli]	0.1924	0.118	0.0962	0.2142	0.2722	0.51	0.859	0.859	0.2849	EEC7657185	919.457	-15.6394		nr	methyl-accepting chemotaxis protein [Escherichia coli]	0	42400	TRUE	0.93	551	1	4.64633	554	2	551	59.4671	AA	Escherichia coli	1	HCJ6374625.1	1	554	1	-1	0		-----------------------------------------------------------------------------MLKRIKIVTSLLLVLAVFGLLQLTSGGLFFNALKNDKENFTVLQTIRQQQSTLNGSWVALLQTRNT----LNRAGIRYMMDQ-N----N-I----GSGS-T-VAELMQSAS-IS--------------LKQAEKNWADYEALP-RDPRQSTAAAAEIKRNYDIYHNALAELIQLLGAG-KINEF--------FDQPTQGYQDGFKKQYVAYMEQNDRLYDIAVS--------DNNASYSQAMWILVGVMIVVLAV-------IFAVWFGIKASLVAPMNRLI-------------DSIRHIAGGDLVKPIEVDGSNEMGQLAESLRH------------------------------------------------------MQGELMRTVGDVRNGAN-------AIYSGASEIATGNNDLSSR-TEQQ--------------AASLEETAASMEQLTATVKQNA---ENARQA--S-HLALSASETAQRGGKVVDNVVQTMRDISTSSQKIAD-------------------------------------------------IISVIDGIAFQTNILALNAA-------------------------------VE-----------------------------AARAGEQGRGFAVVAGEVRNLAQRSAQAAREIKSLIEDSVGKVDVGSTLVE--SAGE--TMAEIVSA-VT-RVTDIMGEIAS--A--SDEQSRGIDQVGLAVAEMDRVTQQNAALVEESAAA-------------------------------------------AAALEEQASRLTEAVAVFRIQQ----------------------------Q-------Q--------------------R------E---T-------S--A-V-VK----T-V-----------------T---P-----A--A------P--R----------K---M-A--V---A--D-S-EENWETF	554
Escherichia coli_EEC9173213_methyl-accepting chemotaxis protein [Escherichia coli]	0.1895	0.1173	0.0939	0.2112	0.2708	0.509	0.863	0.863	0.2888	EEC9173213	921.768	-16.6392		nr	methyl-accepting chemotaxis protein [Escherichia coli]	0	42400	TRUE	0.931	554	1	4.60302	554	2	554	59.8084	AA	Escherichia coli	1	HCJ6374625.1	1	554	1	-1	0		-----------------------------------------------------------------------------MLKRIKIVTSLLLVLAVFGLLQLTSGGLFFNALKNDKENFTVLQTIRQQQSTLNGSWVALLQTRNT----LNRAGIRYMMDQ-N----N-I----GSGS-T-VAELMQSAS-IS--------------LKQAEKNWADYEALP-RDPRQSTAAAAEIKRNYDIYHNALAELIQLLGAG-KINEF--------FDQPTQGYQDGFEKQYVAYMEQNDRLYDIAVS--------DNNASYSQAMWILVGVMIVVLAV-------IFAVWFGIKASLVAPMNRLI-------------DSIRHIAGGDLVKPIEVDGSNEMGQLAESLRH------------------------------------------------------MQGELMRTVGDVRNGAN-------AIYSGASEIATGNNDLSSR-TEQQ--------------AASLEETAASMEQLTATVKQNA---ENARQA--S-HLALSASETAQRGGKVVDNVVQTMRDISTSSQKIAD-------------------------------------------------IISVIDGIAFQTNILALNAA-------------------------------VE-----------------------------AARAGEQGRGFAVVAGEVRNLAQRSAQAAREIKSLIEDSVGKVDVGSTLVE--SAGE--TMAEIVSA-VT-RVTDIMGEIAS--A--SDEQSRGIDQVGLVVAEMDRVTQQNAALVEESAAA-------------------------------------------AAALEEQASRLTEAVAVFRIQQQ--Q---------------Q--------Q-------Q--------------------R------E---T-------S--A-V-VK----T-V-----------------T---P-----A--A------P--R----------K---M-A--V---A--D-S-GENWETF	554
Escherichia coli_EEC9448536_methyl-accepting chemotaxis protein [Escherichia coli]	0.1895	0.1173	0.0939	0.2112	0.2708	0.509	0.863	0.863	0.2888	EEC9448536	921.768	-16.6392		nr	methyl-accepting chemotaxis protein [Escherichia coli]	0	42400	TRUE	0.931	554	1	4.60302	554	2	554	59.8084	AA	Escherichia coli	1	HCJ6374625.1	1	554	1	-1	0		-----------------------------------------------------------------------------MLKRIKIVTSLLLVLAVFGLLQLTSGGLFFNALKNDKENFTVLQTIRQQQSTLNGSWVALLQTRNT----LNRAGIRYMMDQ-N----N-I----GSGS-T-VAELMQSAS-IS--------------LKQAEKNWADYEALP-RDPRQSTAAAAEIKRNYDIYHNALAELIQLLGAG-KINEF--------FDQPTQGYQDGFEKQYVAYMEQNDRLYDIAVS--------DNNASYSQAMWILVGVMIVVLAV-------IFAVWFGIKASLVAPMNRLI-------------DSIRHIAGGDLVKPIEVDGSNEMGQLAESLRH------------------------------------------------------MQGELMRTVGDVRNGAN-------AIYSGASEIATGNNDLSSR-TEQQ--------------AASLEETAASMEQLTATVKQNA---ENARQA--S-HLALSASETAQRGGKVVDNVVQTMRDISTSSQKIAD-------------------------------------------------IISVIDGIAFQTNILALNAA-------------------------------VE-----------------------------AARVGEQGRGFAVVAGEVRNLAQRSAQAAREIKSLIEDSVGKVDVGSTLVE--SAGE--TMAEIVSA-VT-RVTDIMGEIAS--A--SDEQSRGIDQVGLAVAEMDRVTQQNAALVEESAAA-------------------------------------------AAALEEQASRLTEAVAVFRIQQQ--Q---------------Q--------Q-------Q--------------------R------E---T-------S--A-V-VK----T-V-----------------T---P-----A--A------P--R----------K---M-A--V---A--D-S-GENWETF	554
Escherichia coli_EEC9510044_methyl-accepting chemotaxis protein [Escherichia coli]	0.1895	0.1173	0.0921	0.2094	0.269	0.5072	0.863	0.863	0.2924	EEC9510044	921.383	-17.6392		nr	methyl-accepting chemotaxis protein [Escherichia coli]	0	42400	TRUE	0.931	554	1	4.56184	554	2	554	59.7413	AA	Escherichia coli	1	HCJ6374625.1	1	554	1	-1	0		-----------------------------------------------------------------------------MLKRIKIVTSLLLVLAVFGLLQLTSGGLFFNALKNDKENFTVLQTIRQQQSTLNGSWVALLQTRNT----LNRAGIRYMMDQ-N----N-I----GSGS-T-VAELMQSAS-IS--------------LKQAEKNWADYEALP-RDPRQSTAAAAEIKRNYDIYHNALAELIQLLGAG-KINEF--------FDQPTQGYQDGFEKQYVAYMEQNDRLYDIAVS--------DNNASYSQAMWILVGVMIVVLAV-------IFAVWFGIKASLVAPMNRLI-------------DSIRHIAGGDLVKPIEVDGSNEMGQLAESLSH------------------------------------------------------MQGELMRTVGDVRNGAN-------AIYSGASEIATGNNDLSSR-TEQQ--------------AASLEETAASMEQLTATVKQNA---ENARQA--S-HLALSASETAQRGGKVVDNVVQTMRDISTSSQKIAD-------------------------------------------------IISVIDGIAFQTNILALNAA-------------------------------VE-----------------------------AARAGEQGRGFAVVAGEVRNLAQRSAQAAREIKSLIEDSVGKVDVGSTLVE--SAGE--TMAEIVSA-VT-RVTDIMGEIAS--A--SDEQSRGIDQVGLAVAEMDRVTQQNAALVEESAAA-------------------------------------------AAALEEQASRLTEAVAVFRIQQQ--Q---------------Q--------Q-------Q--------------------R------E---T-------S--A-V-VK----T-V-----------------T---P-----A--T------P--R----------K---M-A--V---A--D-S-GENWETF	554
Escherichia coli_EED0309942_methyl-accepting chemotaxis protein [Escherichia coli]	0.2068	0.113	0.0959	0.209	0.2644	0.5096	0.996	0.996	0.29	EED0309942	946.806	-11.653		nr	methyl-accepting chemotaxis protein [Escherichia coli]	0	36900	TRUE	0.923	469	1	4.73552	469	2	469	50.6422	AA	Escherichia coli	1	sp|P02942|MCP1_ECOLI	0.8512	469	1	-1	0		-----------------------------------------------------------------------------MLKRIKIVTSLLLVLAVFGLLQLTSGGLFFNALKNDKENFTVLQTIRQQQSTLNGSWVALLQTRNT----LNRAGIRYMMDQ-N----N-I----GSGS-T-VAELMQSAS-IS--------------LKQAEKNWADYEALP-RDPRQSTAAAAEIKRNYDIYHNALAELIQLLGAG-KINEF--------FDQPTQGYQDGFEKQYVAYMEQNDRLYDIAVS--------DNNASYSQAMWILVGVMIVVLAV-------IFAVWFGIKASLVAPMNRLI-------------DSIRHIAGGDLVKPIEVDGSNEMGQLAESLRH------------------------------------------------------MQGELMRTVGDVRNGAN-------AIYSGASEIATGNNDLSSR-TEQQAASLE--------------ETAASMEQLTATVKQNA---ENARQA--S-HLALSASETAQRGGKVVDNVVQTMRDISTSSQKIAD-------------------------------------------------IISVIDGIAFQTNILALNAA-------------------------------VE-----------------------------AARAGEQGRGFAVVAGEVRNLAQRSAQAAREIKSLIEDSVGKVDVGSTLVE--SAGE--TMAEIVSA-VT-RVTDIMGEIAS--A--SDEQSRG-----------------------------------------------------------------------------------------------------------------------------------------------------------------------------------------------------------------------------------------------------------------------	469
Escherichia coli_EED0618708_methyl-accepting chemotaxis protein [Escherichia coli]	0.1899	0.1175	0.094	0.2116	0.2694	0.5063	0.856	0.856	0.2911	EED0618708	918.687	-16.7068		nr	methyl-accepting chemotaxis protein [Escherichia coli]	0	42400	TRUE	0.928	553	1	4.60296	554	2	553	59.7554	AA	Escherichia coli	1	HCJ6374625.1	1	554	1	-1	0		-----------------------------------------------------------------------------MLKRIKIVTSLLLVLAVFGLLQLTSGGLFFNALKNDKENFTVLQTIRQQQSTLNGCWVALLQTRNT----LNRAGIRYMMDQ-N----N-I----GSGS-T-VAELMQSAS-IS--------------LKQAEKNWADYEALP-RDPRQSTAAAAEIKRNYDIYHNALAELIQLLGAG-KINEF--------FDQPTQGYQDGFEKQYVAYMEQNDRLYDIAVS--------DNNASYSQAMWILVGVMIVVLAV-------IFAVWFGIKASLVAPMNRLI-------------DSIRHIAGGDLVKPIEVDGSNEMGQLAESLRH------------------------------------------------------MQGELMRTVGDVRNGAN-------AIYSGASEIATGNNDLSSR-TEQQ--------------AASLEETAASMEQLTATVKQNA---ENARQA--S-HLALSASETAQRGGKVVDNVVQTMRDISTSSQKIAD-------------------------------------------------IISVIDGIAFQTNILALNAA-------------------------------VE-----------------------------AARAGEQGRGFAVVAGEVRNLAQRSAQAAREIKSLIEDSVGKVDVGSTLVE--SAGE--TMAEIVSA-VT-RVTDIMGEIAS--A--SDEQSRGIDQVGLAVAEMDRVTQQNAALVEESAA--------------------------------------------AAALEEQASRLTEAVAVFRIQQQ--Q---------------Q--------Q-------Q--------------------R------E---T-------S--A-V-VK----T-V-----------------T---P-----A--T------P--R----------K---M-A--V---A--D-S-GENWETF	554
Escherichia coli_EED0846235_methyl-accepting chemotaxis protein [Escherichia coli]	0.1895	0.1191	0.0957	0.2148	0.2708	0.5054	0.861	0.861	0.2888	EED0846235	916.761	-16.6378		nr	methyl-accepting chemotaxis protein [Escherichia coli]	0	42400	TRUE	0.931	554	1	4.61386	554	2	554	59.9516	AA	Escherichia coli	1	HCJ6374625.1	1	554	1	-1	0		-----------------------------------------------------------------------------MLKRIKIVTSLLLVLAVFGLLQLTSGGLFFNALKNDKENFTVLQTIRQQQSTLNGSWVALLQTRNT----LNRAGIRYMMDQ-N----N-I----GSGS-T-VAELMQSAS-IS--------------LKQAEKNWADYEALP-RDPRQSTAAAAEIKRNYDIYHNALAELIQLLGAG-KINEF--------FDQPTQGYQDGFEKQYVAYMEQNDRLYDIAVS--------DNNASYSQAMWILVGVMIVVLAV-------IFAVWFGIKASLVAPMNRLI-------------DSIRHIAGGDLVKPIEVDGSNEMRQLAESLRH------------------------------------------------------MQGELMRTVGDVRNGAN-------AIYSGASEIATGNNDLSSR-TEQQ--------------AASLEETAASMEQLTATVKQNA---ENARQA--S-HLALSASETAQRGGKVVDNVVQTMRDISTSSQKIAD-------------------------------------------------IISVIDGIAFQTNILALNAA-------------------------------VE-----------------------------AARAGEQGRGFAVVAGEVRNLAQRSAQAAREIKSLIEDSVGKVDVGSTLVE--SAGE--TMAEIVSA-VT-RVTDIMGEIAS--A--SDEQSRGIDQVGLAVAEMDRVTQQNAALVEESAAA-------------------------------------------AAALEEQASRLTEAVAVFRIQQQ--Q---------------Q--------Q-------Q--------------------R------E---T-------S--A-V-VK----T-V-----------------T---P-----A--A------P--R----------K---M-A--V---A--D-S-EENWETF	554
Escherichia coli_EED0864582_methyl-accepting chemotaxis protein [Escherichia coli]	0.1887	0.118	0.0962	0.2142	0.2722	0.51	0.856	0.856	0.2849	EED0864582	917.916	-16.5395		nr	methyl-accepting chemotaxis protein [Escherichia coli]	0	42400	TRUE	0.928	551	1	4.65071	554	2	551	59.415	AA	Escherichia coli	1	HCJ6374625.1	1	554	1	-1	0		-----------------------------------------------------------------------------MLKRIKIVTSLLLVLAVFGLLQLTSGGLFFNALKNDKENFTVLQTIRQQQSTLNGSWVALLQTRNT----LNRAGIRYMMDQ-N----N-I----GSGS-T-VAELMQSAS-IS--------------LKQAEKNWADYEALP-RDPRQSTAAAAEIKRNYDIYHNALAELIQLLGAG-KINEF--------FDQPTQGYQDGFEKQYVAYMEQNDRLYDIAVS--------DNNASYSQAMWILVGVMIVVLAV-------ILAVWFGIKASLVAPMNRLI-------------DSIRHIAGGDLVKPIEVDGSNEMGQLAESLRH------------------------------------------------------MQGELMRTVGDVRNGAN-------AIYSGASEIATGNNDLSSR-TEQQ--------------AASLEETAASMEHLTAAVKQNA---ENARQA--S-HLALSASETAQRGGKVVDNVVQTMRDISTSSQKIAD-------------------------------------------------IISVIDGIAFQTNILALNAA-------------------------------VE-----------------------------AARAGEQGRGFAVVAGEVRNLAQRSAQAAREIKSLIEDSVGKVDVGSTLVE--SAGE--TMAEIVSA-VT-RVTDIMGEIAS--A--SDEQSRGIEQVGLAVAEMDRVTQQNAALVEESAAA-------------------------------------------AAALEEQASRLTEAVAVFRIQQ----------------------------Q-------Q--------------------R------E---T-------S--A-V-VK----T-V-----------------T---P-----A--T------P--R----------K---M-A--V---A--D-S-SENWETF	554
Escherichia coli_EEG9351374_methyl-accepting chemotaxis protein [Escherichia coli]	0.1906	0.1198	0.0944	0.2142	0.2722	0.51	0.861	0.861	0.2849	EEG9351374	920.998	-17.7054		nr	methyl-accepting chemotaxis protein [Escherichia coli]	0	42400	TRUE	0.931	551	1	4.5729	554	2	551	59.4841	AA	Escherichia coli	1	HCJ6374625.1	1	554	1	-1	0		-----------------------------------------------------------------------------MLKRIKIVTSLLLVLAVFGLLQLTSGGLFFNALKNDKENFTVLQTIRQQQSTLNGCWVALLQTRNT----LNRAGIRYMMDQ-N----N-I----GSGS-T-VAELMQSAS-IS--------------LKQAEKNWADYEALP-RDPRQSTAAAAEIKRNYDIYHNALAELIQLLGAG-KINEF--------FDQPTQGYQDGFEKQYVAYMEQNDRLYDIAVS--------DNNASYSQAMWILVGVMIVVLAV-------IFAVWFGIKASLVAPMNRLI-------------DSIRHIAGGDLVKPIEVDGSNEMGQLAESLRH------------------------------------------------------MQGELMRTVGDVRNGAN-------AIYSGASEIATGNNDLSSR-TEQQ--------------AASLEETAASMEQLTATVKQNA---ENARQA--S-HLALSASETAQRGGKVVDNVVQTMRDISTSSQKIAD-------------------------------------------------IISVIDGIAFQTNILALNAA-------------------------------VE-----------------------------AARAGEQGRGFAVVAGEVRNLAQRSAQAAREIKSLIEDSVGKVDVGSTLVE--SAGE--TMAEIVSA-VT-RVTDIMGEIAS--A--SDEQSRGIDQVGLAVAEMDRVTQQNAALVEESAAA-------------------------------------------AAALEEQASRLTEAVAVFRIQQ----------------------------Q-------Q--------------------R------E---T-------S--A-V-VK----T-V-----------------T---P-----A--A------P--R----------K---M-A--V---A--D-S-EENWETF	554
Escherichia coli_EEG9556103_methyl-accepting chemotaxis protein [Escherichia coli]	0.1888	0.1169	0.0935	0.2104	0.2716	0.5072	0.862	0.862	0.2914	EEG9556103	919.072	-16.6392		nr	methyl-accepting chemotaxis protein [Escherichia coli]	0	42400	TRUE	0.931	556	1	4.60302	556	2	554	60.0366	AA	Escherichia coli	1	HCJ6374625.1	1	554	1	-1	0		-----------------------------------------------------------------------------MLKRIKIVTSLLLVLAVFGLLQLTSGGLFFNALKNDKENFTVLQTIRQQQSTLNGSWVALLQTRNT----LNRAGIRYMMDQ-N----N-I----GSGS-T-VAELMQSAS-IS--------------LKQAEKNWADYEALP-RDPRQSTAAAAEIKRNYDIYHNALAELIQLLGAG-KINEF--------FDQPTQGYQDGFEKQYVAYMEQNDRLYDIAVS--------DNNASYSQAMWILVGVMIVVLAV-------IFAVWFGIKASLVAPMNRLI-------------DSIRHIAGGDLVKPIEVDGSNEMGQLAESLRH------------------------------------------------------MQGELMRTVGDVRNGAN-------AIYSGASEIATGNNDLSSR-TEQQ--------------AASLEETAASMEQLTATVKQNA---ENARQA--S-HLALSASETAQRGGKVVDNVVQTMRDISTSSQKIAD-------------------------------------------------IISVIDGIAFQTNILALNAA-------------------------------VE-----------------------------AARAGEQGRGFAVVAGEVRNLAQRSAQAAREIKSLIEDSVGKVDVGSTLVE--SAGE--TMAEIVSA-VT-RVTDIMGEIAS--A--SDEQSRGIDQVGLAVAEMDRVTQQNAALVEESAAA-------------------------------------------AAALEEQASRLTEAVAVFRIQQQ--Q---------------QQ------QQ-------Q--------------------R------E---T-------S--A-V-VK----T-V-----------------T---P-----A--A------P--R----------K---M-A--V---A--D-S-GENWETF	556
Escherichia coli_EEQ1875395_methyl-accepting chemotaxis protein [Escherichia coli]	0.1885	0.1185	0.0934	0.2118	0.2675	0.5045	0.856	0.856	0.2926	EEQ1875395	911.368	-17.6378		nr	methyl-accepting chemotaxis protein [Escherichia coli]	0	42400	TRUE	0.928	557	1	4.57295	557	2	554	60.2529	AA	Escherichia coli	1	HCJ6374625.1	1	554	1	-1	0		-----------------------------------------------------------------------------MLKRIKIVTSLLLVLAVFGLLQLTSGGLFFNALKNDKENFTVLQTIRQQQSTLNGSWVALLQTRNT----LNRAGIRYMMDQ-N----N-I----GSGS-T-VAELMQSAS-IS--------------LKQAEKNWADYEALP-RDPRQSTAAAAEIKRNYDIYHNALAELIQLLGAG-KINEF--------FDQPTQGYQDGFEKQYVAYMEQNDRLYDIAVS--------DNNASYSQAMWILVGVMIVVLAV-------IFAVWFGIKASLVAPMNRLI-------------DSIRHIAGGDLVKPIEVDGSNEMGQLAESLRH------------------------------------------------------MQGELMRTVGDVRNGAN-------AIYSGASEIATGNNDLSSR-TEQQ--------------AASLEETAASMEQLTATVKQNA---ENARQA--S-HLALSASETAQRGGKVVDNVVQTMRDISTSSQKIAD-------------------------------------------------IISVIDGIAFQTNILALNAA-------------------------------VE-----------------------------AARAGEQGRGFAVVAGEVRNLAQRSAQAAREIKSLIEDSVGKVDVGSTLVE--SAGE--TMAEIVSA-VT-RVTDIMGEIAS--A--SDEQSRGIDQVGLAVAEMDRVTQQNAALVEESAAA-------------------------------------------AAALEEQASRLTEAVAVFRIQQQ--Q---------------QQ---Q--QQ-------Q--------------------R------E---T-------S--A-V-VK----T-V-----------------T---P-----A--A------L--R----------K---M-A--V---A--D-S-EENWETF	557
Escherichia coli_EEQ2202430_methyl-accepting chemotaxis protein [Escherichia coli]	0.1895	0.1173	0.0939	0.2112	0.269	0.5072	0.863	0.863	0.2906	EEQ2202430	921.768	-16.6392		nr	methyl-accepting chemotaxis protein [Escherichia coli]	0	42400	TRUE	0.931	554	1	4.60302	554	2	554	59.8385	AA	Escherichia coli	1	HCJ6374625.1	1	554	1	-1	0		-----------------------------------------------------------------------------MLKRIKIVTSLLLVLAVFGLLQLTSGGLFFNALKNDKENFTVLQTIRQQQSTLNGSWVALLQTRNT----LNRAGIRYMMDQ-N----N-I----GSGS-T-VAELMQSAS-IS--------------LKQAEKNWADYEALP-RDPRQSTAAAAEIKRNYDIYHNALAELIQLLGAG-KINEF--------FDQPTQGYQDGFEKQYVAYMEQNDRLYDIAVS--------DNNASYSQAMWILVGVMIVVLAV-------IFAVWFGIKASLVAPMNRLI-------------DSIRHIAGGDLVKPIEVDGSNEMGQLAESLRH------------------------------------------------------MQGELMRTVGDVRNGAN-------AIYSGASEIATGNNDLSSR-TEQQ--------------AASLEETAASMEQLTATVKQNA---ENARQA--S-HLALSASETAQRGGKVVDNVVQTMRDISTSSQKIAD-------------------------------------------------IISVIDGIAFQTNILALNAA-------------------------------VE-----------------------------AARAGEQGRGFAVVAGEVRNLAQRSAQAAREIKSLIEDSVGKVDVGSTLVE--SAGE--TMAEIVSA-VT-RVTDIMGEIAS--A--SDEQSRGIDQVGLVVAEMDRVTQQNAALVEESAAA-------------------------------------------AAALEEQASRLTEAVAVFRIQQQ--Q---------------Q--------Q-------Q--------------------R------E---T-------S--A-V-VK----T-V-----------------T---P-----A--T------P--R----------K---M-A--V---A--D-S-GENWETF	554
Escherichia coli_EEQ2366021_methyl-accepting chemotaxis protein [Escherichia coli]	0.1895	0.1191	0.0939	0.213	0.2708	0.5054	0.861	0.861	0.2906	EEQ2366021	917.916	-17.6387		nr	methyl-accepting chemotaxis protein [Escherichia coli]	0	42400	TRUE	0.931	554	1	4.56675	554	2	554	59.8394	AA	Escherichia coli	1	HCJ6374625.1	1	554	1	-1	0		-----------------------------------------------------------------------------MLKRIKIVTSLLLVLAVFGLLQLTSGGLFFNALKNDKENFTVLQTIRQQQSTLNGSWVALLQTRNT----LNRAGIRYMMDQ-N----N-I----GSGS-T-VAELMQSAS-IS--------------QKQAEKNWADYEALP-RDPRQSTAAAAEIKRNYDIYHNALAELIQLLGAG-KINEF--------FDQPTQGYQDGFEKQYVAYMEQDDRLYDIAVS--------DNNASYSQAMWILVGVMIVVLAV-------IFAVWFGIKASLVAPMNRLI-------------DSIRHIAGGDLVKPIEVDGSNEMGQLAESLRH------------------------------------------------------MQGELMRTVGDVRNGAN-------AIYSGASEIATGNNDLSSR-TEQQ--------------AASLEETAASMEQLTATVKQNA---ENARQA--S-HLALSASETAQRGGKVVDNVVQTMRDISTSSQKIAD-------------------------------------------------IISVIDGIAFQTNILALNAA-------------------------------VE-----------------------------AARAGEQGRGFAVVAGEVRNLAQRSAQAAREIKSLIEDSVGKVDVGSTLVE--SAGE--TMAEIVSA-VT-RVTDIMGEIAS--A--SDEQSRGIDQVGLAVAEMDRVTQQNAALVEESAAA-------------------------------------------AAALEEQASRLTEAVAVFRIQQQ--Q---------------Q--------Q-------Q--------------------R------E---T-------S--A-V-VK----N-V-----------------T---P-----A--T------P--R----------K---M-A--V---A--D-S-GENWETF	554
Escherichia coli_EEQ4322779_methyl-accepting chemotaxis protein [Escherichia coli]	0.1895	0.1173	0.0939	0.2112	0.2708	0.509	0.863	0.863	0.2888	EEQ4322779	921.768	-16.6392		nr	methyl-accepting chemotaxis protein [Escherichia coli]	0	42400	TRUE	0.931	554	1	4.60302	554	2	554	59.8084	AA	Escherichia coli	1	HCJ6374625.1	1	554	1	-1	0		-----------------------------------------------------------------------------MLKRIKIVTSLLLVLAVFGLLQLTSGGLFFNALKNDKENFTVLQTIRQQQSTLNGSWVALLQTRNT----LNRAGIRYMMDQ-N----N-I----GSGS-T-VAELMQSAS-IS--------------LKQAEKNWADYEALP-RDPRQSTAAAAEIKRNYDIYHNALAELIQLLGAG-KINEF--------FDQPTQGYQDGFEKQYVAYMEQNDRLYDIAVS--------DNNASYSQAMWILVGVMIVVLAV-------IFAVWFGIKASLVAPMNRLI-------------DSIRHIAGGDLVKPIEVDGSNEMGQLAESLRH------------------------------------------------------MQGELMRTVGDVRNGAN-------AIYSGASEIATGNNDLSSR-TEQQ--------------AASLEETAASMEQLTATVKQNA---ENARQA--S-HLALSASETAQRGGKVVDNVVQTMRDISTSSQKIAD-------------------------------------------------IISVIDGIAFQTNILALNAA-------------------------------VE-----------------------------AVRAGEQGRGFAVVAGEVRNLAQRSAQAAREIKSLIEDSVGKVDVGSTLVE--SAGE--TMAEIVSA-VT-RVTDIMGEIAS--A--SDEQSRGIDQVGLAVAEMDRVTQQNAALVEESAAA-------------------------------------------AAALEEQASRLTEAVAVFRIQQQ--Q---------------Q--------Q-------Q--------------------R------E---T-------S--A-V-VK----T-V-----------------T---P-----A--A------P--R----------K---M-A--V---A--D-S-GENWETF	554
Escherichia coli_EEQ4425554_methyl-accepting chemotaxis protein [Escherichia coli]	0.1877	0.1173	0.0939	0.2112	0.2726	0.509	0.863	0.863	0.2888	EEQ4425554	923.309	-16.6392		nr	methyl-accepting chemotaxis protein [Escherichia coli]	0	42400	TRUE	0.931	554	1	4.60302	554	2	554	59.7804	AA	Escherichia coli	1	HCJ6374625.1	1	554	1	-1	0		-----------------------------------------------------------------------------MLKRIKIVTSLLLVLAVFGLLQLTSGGLFFNALKNDKENFTVLQTIRQQQSTLNGSWVALLQTRNT----LNRAGIRYMMDQ-N----N-I----GSGS-T-VAELMQSAS-IS--------------LKQAEKNWADYEALP-RDPRQSTAAAAEIKRNYDIYHNALAELIQLLGAG-KLNEF--------FDQPTQGYQDGFEKQYVAYMEQNDRLYDIAVS--------DNNASYSQAMWILVGVMIVVLAV-------IFAVWFGIKASLVAPMNRLI-------------DSIRHIAGGDLVKPIEVDGSNEMGQLAESLRH------------------------------------------------------MQGELMRTVGDVRNGAN-------AIYSGASEIATGNNDLSSR-TEQQ--------------AASLEETAASMEQLTATVKQNA---ENARQA--S-HLALSASETAQRGGKVVDNVVQTMRDISTSSQKIAD-------------------------------------------------IISVIDGIAFQTNILALNAA-------------------------------VE-----------------------------AARAGEQGRGFAVVAGEVRNLAQRSAQAAREIKSLIEDSVGKVDVGSTLVE--SAGE--TMAEIVSA-VT-RVTDIMGEIAS--A--SDEQSRGIDQVGLAVAEMDRVTQQNAALVEESAAA-------------------------------------------AAALEEQASRLTEAVAVFRIQQQ--Q---------------Q--------Q-------Q--------------------R------E---T-------S--A-V-VK----T-V-----------------T---P-----A--A------P--R----------K---M-A--V---A--D-S-GENWETF	554
Escherichia coli_EEQ4635025_methyl-accepting chemotaxis protein [Escherichia coli]	0.1895	0.1173	0.0939	0.2112	0.269	0.5054	0.863	0.863	0.2924	EEQ4635025	922.154	-16.6392		nr	methyl-accepting chemotaxis protein [Escherichia coli]	0	42400	TRUE	0.931	554	1	4.60302	554	2	554	59.8404	AA	Escherichia coli	1	HCJ6374625.1	1	554	1	-1	0		-----------------------------------------------------------------------------MLKRIKIVTSLLLVLAVFGLLQLTSGGLFFNALKNDKENFTVLQTIRQQQSTLNGSWVALLQTRNT----LNRAGIRYMMDQ-N----N-I----GSGS-T-VAELMQSAS-IS--------------LKQAEKNWADYEALP-RDPRQSTAAAAEIKRNYDIYHNALAELIQLLGAG-KINEF--------FDQPTQGYQDGFEKQYVAYMEQNDRLYDIAVS--------DNNASYSQAMWILVGVMIVVLAV-------IFAVWFGIKASLVAPMNRLI-------------DSIRHIAGGDLVKPIEVDGSNEMGQLTESLRH------------------------------------------------------MQGELMRTVGDVRNGAN-------AIYSGASEIATGNNDLSSR-TEQQ--------------AASLEETAASMEQLTATVKQNA---ENARQA--S-HLALSASETAQRGGKVVDNVVQTMRDISTSSQKIAD-------------------------------------------------IISVIDGIAFQTNILALNAA-------------------------------VE-----------------------------AARAGEQGRGFAVVAGEVRNLAQRSAQAAREIKSLIEDSVGKVDVGSTLVE--SAGE--TMAEIVSA-VT-RVTDIMGEIAS--A--SDEQSRGIDQVGLAVAEMDRVTQQNAALVEESAAA-------------------------------------------AAALEEQASRLTEAVAVFRIQQQ--Q---------------Q--------Q-------Q--------------------R------E---T-------S--A-V-VK----T-V-----------------T---P-----A--T------P--R----------K---M-A--V---A--D-S-GENWETF	554
Escherichia coli_EEQ6055874_methyl-accepting chemotaxis protein [Escherichia coli]	0.1895	0.1173	0.0939	0.2112	0.2708	0.509	0.984	0.984	0.2888	EEQ6055874	1092.03	-16.6392		nr	methyl-accepting chemotaxis protein [Escherichia coli]	0	42400	TRUE	0.992	554	1	4.60302	554	2	551	59.8225	AA	Escherichia coli	1	sp|P02942|MCP1_ECOLI	1	551	1	-1	0		-----------------------------------------------------------------------------MLKRIKIVTSLLLVLVVFGLLQLTSGGLFFNALKNDKENFTVLQTIRQQQSTLNGSWVALLQTRNT----LNRAGIRYMMDQ-N----N-I----GSGS-T-VAELMQSAS-IS--------------LKQAEKNWADYEALP-RDPRQSTAAAAEIKRNYDIYHNALAELIQLLGAG-KINEF--------FDQPTQGYQDGFEKQYVAYMEQNDRLYDIAVS--------DNNASYSQAMWILLGVMIVVLAV-------IFAVWFGIKASLVAPMNRLI-------------DSIRQIAGGDLVKPIEVDGSNEMGQLAESLRH------------------------------------------------------MQGELMRTVGDVRNGAN-------AIYSGASEIATGNNDLSSR-TEQQ--------------AASLEETAASMEQLTATVKQNA---ENARQA--S-HLALSASETAQRGGKVVDNVVQTMRDISTSSQKIAD-------------------------------------------------IISVIDGIAFQTNILALNAA-------------------------------VE-----------------------------AARAGEQGRGFAVVAGEVRNLAQRSAQAAREIKSLIEDSVGKVDVGSTLVE--SAGE--TMAEIVSA-VT-RVTDIMGEIAS--A--SDEQSRGIDQVGLAVAEMDRVTQQNAALVEESAAA-------------------------------------------AAALEEQASRLTEAVAVFRIQQQ--Q---------------Q--------H-------Q--------------------R------E---T-------S--A-V-VK----T-V-----------------T---P-----A--A------P--R----------K---M-A--V---A--D-S-GENWETF	554
Escherichia coli_EEQ6924429_methyl-accepting chemotaxis protein [Escherichia coli]	0.1877	0.1173	0.0957	0.213	0.2726	0.509	0.859	0.859	0.287	EEQ6924429	916.376	-16.5396		nr	methyl-accepting chemotaxis protein [Escherichia coli]	0	40910	TRUE	0.93	554	1	4.64462	554	2	554	59.7994	AA	Escherichia coli	1	HCJ6374625.1	1	554	1	-1	0		-----------------------------------------------------------------------------MLKRIKIVTSLLLVLAVFGLLQLTSGGLFFNALKNDKENFTVLQTIRQQQSTLNGSWVALLQTRNT----LNRAGIRYMMDQ-N----N-I----GSGS-T-VAELMQSAS-IS--------------LKQAEKNWADYEALP-RDPRQSTAAAAEIKRNYDIYHNALAELIQLLGAG-KINEF--------FDQPTQGYQDGFEKQYVAYMEQNDRLHDIAVS--------DNNASYSQAMWILVGVMIVVLAV-------IFAVWFGIKASLVAPMNRLI-------------DSIRHIAGGDLVKPIEVDGSNEMGQLAESLRH------------------------------------------------------MQGELMRTVGDVRNGAN-------AIYSGASEIATGNNDLSSR-TEQQ--------------AASLEETAASMEQLTATVKQNA---ENARQA--S-HQALSASETAQRGGKVVDNVVQTMRDISTSSQKIAD-------------------------------------------------IISVIDGIAFQTNILALNAA-------------------------------VE-----------------------------AARAGEQGRGFAVVAGEVRNLAQRSAQAAREIKSLIEDSVGKVDVGSTLVE--SAGE--TMAEIVSA-VT-RVTDIMGEIAS--A--SDEQSRGIDQVGLAVAEMDRVTQQNAALVEESAAA-------------------------------------------AAALEEQASRLTEAVAVFRIQQQ--Q---------------Q--------Q-------Q--------------------R------E---T-------S--A-V-VK----T-V-----------------M---P-----A--A------P--R----------K---M-A--V---A--D-S-GENWETF	554
Escherichia coli_EEQ7371410_methyl-accepting chemotaxis protein [Escherichia coli]	0.1895	0.1173	0.0939	0.2112	0.2708	0.509	0.861	0.861	0.2888	EEQ7371410	917.916	-16.6392		nr	methyl-accepting chemotaxis protein [Escherichia coli]	0	42400	TRUE	0.931	554	1	4.60302	554	2	554	59.7824	AA	Escherichia coli	1	HCJ6374625.1	1	554	1	-1	0		-----------------------------------------------------------------------------MLKRIKIVTSLLLVLAVFGLLQLTSGGLFFNALKNDKENFTVLQTIRQQQSTLNGSWVALLQTRNT----LNRAGIRYMMDQ-N----N-I----GSGS-T-VAELMQSAS-IS--------------LKQAEKNWADYEALP-RDPRQSTAAAAEIKRNYDIYHNALAELIQLLGAG-KINEF--------FDQPTQGYQDGFEKQYVAYMEQNDRLYDIAVS--------DNNASYSQAMWILVGVMIVVLAV-------IFAVWFGIKASLVAPMNRLI-------------DSIRHIAGGDLVKPIEVDGSNEMGQLAESLRH------------------------------------------------------MQGELMRTVGDVRNGAN-------AIYSGASEIATGNNDLSSR-TEQQ--------------AASLEETAASMEQLTATVKQNA---ENARQA--S-HLALSASETAQRGGKVVDNVVQSMRDISTSSQKIAD-------------------------------------------------IISVIDGIAFQTNILALNAA-------------------------------VE-----------------------------AARAGEQGRGFAVVAGEVRNLAQRSAQAAREIKSLIEDSVGKVDVGSTLVE--SAGE--TMAEIVSA-VT-RVTDIMGEIAS--A--SDEQSRGIDQVGLAVAEMDRVTQQNAALVEESAAA-------------------------------------------AAALEEQASRLTEAVAVFRIQQQ--Q---------------Q--------Q-------Q--------------------R------E---T-------S--A-V-VK----T-V-----------------T---P-----A--A------L--R----------K---M-A--V---A--D-S-GENWETF	554
Escherichia coli_EEQ7532088_methyl-accepting chemotaxis protein [Escherichia coli]	0.1895	0.1173	0.0921	0.2094	0.269	0.5072	0.863	0.863	0.2924	EEQ7532088	920.998	-17.7068		nr	methyl-accepting chemotaxis protein [Escherichia coli]	0	42400	TRUE	0.931	554	1	4.56184	554	2	554	59.7573	AA	Escherichia coli	1	HCJ6374625.1	1	554	1	-1	0		-----------------------------------------------------------------------------MLKRIKIVTSLLLVLAVFGLLQLTSGGLFFNALKNDKENFTVLQTIRQQQSTLNGSWVALLQTRNT----LNRAGIRYMMDQ-N----N-I----GSGS-T-VAELMQSAS-IS--------------LKQAEKNWADYEALP-RDPRQSTAAAAEIKRNYDIYHNALAELIQLLGAG-KINEF--------FDQPTQGYQDGFEKQYVAYMEQNDRLYDIAVS--------DNNASYSQAMWILVGVMIVVLAV-------IFAVWFGIKASLVAPMNRLI-------------DSIRHIAGGDLVKPIEVDGSNEMGQLAESLRH------------------------------------------------------MQGELMRTVGDVRNGAN-------AIYSGASEIATGNNDLSSR-TEQQ--------------AASLEETAASMEQLTATVKQNA---ENARQA--S-HLALSASETAQRGGKVVDNVVQTMCDISTSSQKIAD-------------------------------------------------IISVIDGIAFQTNILALNAA-------------------------------VE-----------------------------AARAGEQGRGFAVVAGEVRNLAQRSAQAAREIKSLIEDSVGKVDVGSTLVE--SAGE--TMAEIVSA-VT-RVTDIMGEIAS--A--SDEQSRGIDQVGLAVAEMDRVTQQNAALVEESAAA-------------------------------------------AAALEEQASRLTEAVAVFRIQQQ--Q---------------Q--------Q-------Q--------------------R------E---T-------S--A-V-VK----T-V-----------------T---P-----A--T------P--R----------K---M-A--V---A--D-S-GENWETF	554
Escherichia coli_EEQ8452744_methyl-accepting chemotaxis protein [Escherichia coli]	0.1906	0.1198	0.0944	0.2142	0.2704	0.5082	0.863	0.863	0.2868	EEQ8452744	922.539	-17.6378		nr	methyl-accepting chemotaxis protein [Escherichia coli]	0	42400	TRUE	0.931	551	1	4.57295	554	2	551	59.484	AA	Escherichia coli	1	HCJ6374625.1	1	554	1	-1	0		-----------------------------------------------------------------------------MLKRIKIVTSLLLVLAVFGLLQLTSGGLFFNSLKNDKENFTVLQTIRQQQSTLNGSWVALLQTRNT----LNRAGIRYMMDQ-N----N-I----GSGS-T-VAELMQSAS-IS--------------LKQAEKNWADYEALP-RDPRQSTAAAAEIKRNYDIYHNALAELIQLLGAG-KINEF--------FDQPTQGYQDGFEKQYVAYMEQNDRLYDIAVS--------DNNASYSQAMWILVGVMIVVLAV-------IFAVWFGIKASLVAPMNRLI-------------DSIRHIAGGDLVKPIEVDGSNEMGQLAESLRH------------------------------------------------------MQGELMRTVGDVRNGAN-------AIYSGASEIATGNNDLSSR-TEQQ--------------AASLEETAASMEQLTATVKQNA---ENARQA--S-HLALSASETAQRGGKVVDNVVQTMRDISTSSQKIAD-------------------------------------------------IISVIDGIAFQTNILALNAA-------------------------------VE-----------------------------AARAGEQGRGFAVVAGEVRNLAQRSAQAAREIKSLIEDSVGKVDVGSTLVE--SAGE--TMAEIVSA-VT-RVTDIMGEIAS--A--SDEQSRGIDQVGLAVAEMDRVTQQNAALVEESAAA-------------------------------------------AAALEEQASRLTEAVAVFRIQQ----------------------------Q-------Q--------------------R------E---T-------S--A-V-VK----T-V-----------------T---P-----A--A------P--R----------K---M-A--V---A--D-S-EENWETF	554
Escherichia coli_EEQ9876349_methyl-accepting chemotaxis protein [Escherichia coli]	0.1895	0.1191	0.0939	0.213	0.269	0.5054	0.861	0.861	0.2906	EEQ9876349	918.302	-17.6378		nr	methyl-accepting chemotaxis protein [Escherichia coli]	0	42400	TRUE	0.931	554	1	4.57295	554	2	554	59.8825	AA	Escherichia coli	1	HCJ6374625.1	1	554	1	-1	0		-----------------------------------------------------------------------------MLKRIKIVTSLLLVLAVFGLLQLTSGSLFFNALKNDKENFTVLQTIRQQQSTLNGSWVALLQTRNT----LNRAGIRYMMDQ-N----N-I----GSGS-T-VAELMQSAS-IS--------------LKQAEKNWADYEALP-RDPRQSTAAAAEIKRNYDIYHNALAELIQLLGAG-KINEF--------FDQPTQGYQDGFEKQYVAYMEQNDRLYDIAVS--------DNNASYSQAMWILVGVMIVVLAV-------IFAVWFGIKASLVAPMNRLI-------------DSIRHIAGGDLVKPIEVDGSNEMGQLAESLRH------------------------------------------------------MQGELMRTVGDVRNGAN-------AIYSGASEIATGNNDLSSR-TEQQ--------------AASLEETAASMEQLTATVKQNA---ENARQA--S-HLALSASETAQRGGKVVDNVVQTMRDISTSSQKIAD-------------------------------------------------IISVIDGIAFQTNILALNAA-------------------------------VE-----------------------------AARAGEQGRGFAVVAGEVRNLAQRSAQAAREIKSLIEDSVGKVDVGSTLVE--SAGE--TMAEIVSA-VT-RVTDIMGEIAS--A--SDEQSRGIDQVGLAVAEMDRVTQQNAALVEESAAA-------------------------------------------AAALEEQASRLTEAVAVFRIQQQ--Q---------------Q--------Q-------Q--------------------R------E---T-------S--A-V-VK----T-V-----------------T---P-----A--A------P--R----------K---M-A--V---A--D-S-EENWETF	554
Escherichia coli_EER0319988_methyl-accepting chemotaxis protein [Escherichia coli]	0.1903	0.1167	0.0952	0.2118	0.2693	0.5045	0.858	0.858	0.2926	EER0319988	915.22	-15.6394		nr	methyl-accepting chemotaxis protein [Escherichia coli]	0	42400	TRUE	0.929	557	1	4.64633	557	2	554	60.2359	AA	Escherichia coli	1	HCJ6374625.1	1	554	1	-1	0		-----------------------------------------------------------------------------MLKRIKIVTSLLLVLAVFGLLQLTSGGLFFNALKNDKENFTVLQTIRQQQSTLNGSWVALLQTRNT----LNRAGIRYMMDQ-N----N-I----GSGS-T-VAELMQSAS-IS--------------LKQAEKNWADYEALP-RDPRQSTAAAAEIKRNYDIYHNALAELIQLLGAG-KINEF--------FDQPTQGYQDGFEKQYVAYMEQNDRLYDIAVS--------DNNASYSQAMWILVGVMIVVLAV-------IFAVWFGIKASLVAPMNRLI-------------DSIRHIAGGDLVKPIEVDGSNEMGQLAESLRH------------------------------------------------------MQGELMRTVGDVRNGAN-------AIYSGASEIATGNNDLSSR-TEQQ--------------AASLEETAASMEQLTATVKQNA---ENARQA--S-HLALSASETAQRGGKVVDNVVQTMRDISTSSQKIAD-------------------------------------------------IISVIDGIAFQTNILALNAA-------------------------------VE-----------------------------AARAGEQGRGFAVVAGEVRNLAQRSAQAAREIKSLIEDSVGKVDVGSTLVE--SAGE--TMAEIVSA-VT-RVTDIMGEIAS--A--SDEQSRGIDQVGLAVAEMDRVTQQNAALVEESAAA-------------------------------------------AAALEEQASRLTKAVAVFRIQQQ--Q---------------QQ---Q--QQ-------Q--------------------R------E---T-------S--A-V-VK----T-V-----------------T---P-----A--A------P--R----------K---M-A--V---A--D-S-EENWETF	557
Escherichia coli_EER0649543_methyl-accepting chemotaxis protein [Escherichia coli]	0.1913	0.1155	0.0939	0.2094	0.2708	0.5072	0.863	0.863	0.2924	EER0649543	922.539	-15.6397		nr	methyl-accepting chemotaxis protein [Escherichia coli]	0	42400	TRUE	0.931	554	1	4.64168	554	2	554	59.8094	AA	Escherichia coli	1	HCJ6374625.1	1	554	1	-1	0		-----------------------------------------------------------------------------MLKRIKIVTSLLLVLAVFGLLQLTSGGLFFNALKNDKENFTVLQTIRQQQSTLNGSWVALLQTRNT----LNRAGIRYMMDQ-N----N-I----GSGS-T-VAELMQSAS-IS--------------LKQAEKNWADYEALP-RDPRQSTAAAAEIKRNYDIYHNALAELIQLLGAG-KINEF--------FDQPTQGYQDGFEKQYVAYMEQNDRLYDIAVS--------NNNASYSQAMWILVGVMIVVLAV-------IFAVWFGIKASLVAPMNRLI-------------DSIRHIAGGDLVKPIEVDGSNEMGQLAESLRH------------------------------------------------------MQGELMRTVGDVRNGAN-------AIYSGASEIATGNNDLSSR-TEQQ--------------AASLEETAASMEQLTATVKQNA---ENARQA--S-HLALSASETAQRGGKVVDNVVQTMRDISTSSQKIAD-------------------------------------------------IISVIDGIAFQTNILALNAA-------------------------------VE-----------------------------AARAGEQGRGFAVVAGEVRNLAQRSAQAAREIKSLIEDSVGKVDVGSTLVE--SAGE--TMAEIVSA-VT-RVTDIMGEIAS--A--SDEQSRGIDQVGLAVAEMDRVTQQNAALVEESAAA-------------------------------------------AAALEEQASRLTEAVAVFRIQQQ--Q---------------Q--------Q-------Q--------------------R------E---T-------S--A-V-VK----T-V-----------------T---P-----A--T------P--R----------K---M-A--V---A--D-S-GENWETF	554
Escherichia coli_EER0704704_methyl-accepting chemotaxis protein [Escherichia coli]	0.1895	0.1191	0.0939	0.213	0.269	0.5054	0.863	0.863	0.2906	EER0704704	921.383	-17.6378		nr	methyl-accepting chemotaxis protein [Escherichia coli]	0	42400	TRUE	0.931	554	1	4.57295	554	2	554	59.8684	AA	Escherichia coli	1	HCJ6374625.1	1	554	1	-1	0		-----------------------------------------------------------------------------MLKRIKIVTSLLLVLAVFGLLQLTSGGLFFNALKNDKENFTVLQTIRQQQSTLNGSWVALLQTRNT----LNRAGIRYMMDQ-N----N-I----GSGS-T-VAELMQSAS-IS--------------LKQAEKNWEDYEALP-RDPRQSTAAAAEIKRNYDIYHNALAELIQLLGAG-KINEF--------FDQPTQGYQDGFEKQYVAYMEQNDRLYDIAVS--------DNNASYSQAMWILVGVMIVVLAV-------IFAVWFGIKASLVAPMNRLI-------------DSIRHIAGGDLVKPIEVDGSNEMGQLAESLRH------------------------------------------------------MQGELMRTVGDVRNGAN-------AIYSGASEIATGNNDLSSR-TEQQ--------------AASLEETAASMEQLTATVKQNA---ENARQA--S-HLALSASETAQRGGKVVDNVVQTMRDISTSSQKIAD-------------------------------------------------IISVIDGIAFQTNILALNAA-------------------------------VE-----------------------------AARAGEQGRGFAVVAGEVRNLAQRSAQAAREIKSLIEDSVGKVDVGSTLVE--SAGE--TMAEIVSA-VT-RVTDIMGEIAS--A--SDEQSRGIDQVGLAVAEMDRVTQQNAALVEESAAA-------------------------------------------AAALEEQASRLTEAVAVFRIQQQ--Q---------------Q--------Q-------Q--------------------R------E---T-------S--A-V-VK----T-V-----------------T---P-----A--T------P--R----------K---M-A--V---A--D-S-GENWETF	554
Escherichia coli_EER2126948_methyl-accepting chemotaxis protein [Escherichia coli]	0.1895	0.1173	0.0939	0.2112	0.2726	0.509	0.861	0.861	0.2888	EER2126948	917.146	-16.6392		nr	methyl-accepting chemotaxis protein [Escherichia coli]	0	42400	TRUE	0.931	554	1	4.60302	554	2	554	59.7684	AA	Escherichia coli	1	HCJ6374625.1	1	554	1	-1	0		-----------------------------------------------------------------------------MLKRIKIVTSLLLVLAVFGLLQLTSGGLFFNALKNDKENFTVLQTIRQQQSTLNGSWVALLQTRNT----LNRAGIRYMMDQ-N----N-I----GSGS-T-VAELMQSAS-IS--------------LKQAEKNWADYEALP-RDPRQSTAAAAEIKRNYDIYHNALAELIQLLGAG-KINEF--------FDQPTQGYQDGFEKQYVAYMEQNDRLYDIAVS--------DNNASYSQAMWILVGVMIVVLAV-------IFAVWFGIKASLVAPMNRLI-------------DSIRHIAGGDLVKPIEVDGSNEMGQLAESLRH------------------------------------------------------MQGELMRTVGDVRNGAN-------AIYSGASEIATGNNDLSSR-TEQQ--------------AASLEETAASMEQLTATVKQNA---ENARQA--S-HLALSASETAQRGGKAVDNVVQTMRDISTSSQKIAD-------------------------------------------------IISVIDGIAFQTNILALNAA-------------------------------VE-----------------------------AARAGEQGRGFAVVAGEVRNLAQRSAQAAREIKSLIEDSVGKVDVGSTLVE--SAGE--TMAEIVSA-VT-RVTDIMGEIAS--A--SDEQSRGIDQVGLAVAEMDRVTQQNAALVEESAAA-------------------------------------------AAALEEQASRLTEAVAVFRIQQQ--Q---------------Q--------Q-------Q--------------------R------E---T-------S--A-V-VK----T-V-----------------T---P-----A--A------L--R----------K---M-A--V---A--D-S-GENWETF	554
Escherichia coli_EER2379543_methyl-accepting chemotaxis protein [Escherichia coli]	0.1895	0.1173	0.0921	0.2094	0.269	0.5072	0.863	0.863	0.2924	EER2379543	920.998	-17.7068		nr	methyl-accepting chemotaxis protein [Escherichia coli]	0	42400	TRUE	0.931	554	1	4.56184	554	2	554	59.7573	AA	Escherichia coli	1	HCJ6374625.1	1	554	1	-1	0		-----------------------------------------------------------------------------MLKRIKIVTSLLLVLAVFGLLQLTSGGLFFNALKNDKENFTVLQTIRQQQSTLNGSWVALLQTRNT----LNRAGIRYMMDQ-N----N-I----GSGS-T-VAELMQSAS-IS--------------LKQAEKNWADYEALP-RDPRQSTAAAAEIKRNYDIYHNALAELIQLLGAG-KINEF--------FDQPTQGYQDGFEKQYVAYMEQNDRLYDIAVS--------DNNASYSQAMWILVGVMIVVLAV-------IFAVWFGIKASLVAPMNRLI-------------DSIRHIAGGDLVKPIEVDGSNEMGQLAESLRH------------------------------------------------------MQGELMRTVGDVRNGAN-------AIYSGASEIATGNNDLSSR-TEQQ--------------AASLEETAASMEQLTATVKQNA---ENARQA--S-HLALSASETAQRGGKVVDNVVQTMRDISTSSQKIAD-------------------------------------------------IISVIDGIAFQTNILALNAA-------------------------------VE-----------------------------AARAGEQGRGFAVVAGEVRNLAQCSAQAAREIKSLIEDSVGKVDVGSTLVE--SAGE--TMAEIVSA-VT-RVTDIMGEIAS--A--SDEQSRGIDQVGLAVAEMDRVTQQNAALVEESAAA-------------------------------------------AAALEEQASRLTEAVAVFRIQQQ--Q---------------Q--------Q-------Q--------------------R------E---T-------S--A-V-VK----T-V-----------------T---P-----A--T------P--R----------K---M-A--V---A--D-S-GENWETF	554
Escherichia coli_EER3173191_methyl-accepting chemotaxis protein [Escherichia coli]	0.1895	0.1173	0.0939	0.2112	0.2708	0.5072	0.863	0.863	0.2906	EER3173191	921.383	-16.6392		nr	methyl-accepting chemotaxis protein [Escherichia coli]	0	42400	TRUE	0.931	554	1	4.60302	554	2	554	59.7783	AA	Escherichia coli	1	HCJ6374625.1	1	554	1	-1	0		-----------------------------------------------------------------------------MLKRIKIVTSLLLVLAVFGLLQLTSGGLFFNALKNDKENFTVLQTIRQQQSTLNGSWVALLQTRNT----LNRAGIRYMMDQ-N----N-I----GSGS-T-VAELMQSAS-IS--------------LKQAEKNWADYEALP-RDPRQSTAAAAEIKRNYDIYHNALAELIQLLGAG-KINEF--------FDQPTQGYQDGFEKQYVAYMEQNDRLYDIAVS--------DNNASYSQAMWILVGVMIVVLAV-------IFAVWFGIKASLVAPVNRLI-------------DSIRHIAGGDLVKPIEVDGSNEMGQLAESLRH------------------------------------------------------MQGELMRTVGDVRNGAN-------AIYSGASEIATGNNDLSSR-TEQQ--------------AASLEETAASMEQLTATVKQNA---ENARQA--S-HLALSASETAQRGGKVVDNVVQTMRDISTSSQKIAD-------------------------------------------------IISVIDGIAFQTNILALNAA-------------------------------VE-----------------------------AARAGEQGRGFAVVAGEVRNLAQRSAQAAREIKSLIEDSVGKVDVGSTLVE--SAGE--TMAEIVSA-VT-RVTDIMGEIAS--A--SDEQSRGIDQVGLAVAEMDRVTQQNAALVEESAAA-------------------------------------------AAALEEQASRLTEAVAVFRIQQQ--Q---------------Q--------Q-------Q--------------------R------E---T-------S--A-V-VK----T-V-----------------T---P-----A--T------P--R----------K---M-A--V---A--D-S-GENWETF	554
Escherichia coli_EER3534902_methyl-accepting chemotaxis protein [Escherichia coli]	0.1913	0.1155	0.0939	0.2094	0.2708	0.5072	0.863	0.863	0.2924	EER3534902	920.613	-15.6405		nr	methyl-accepting chemotaxis protein [Escherichia coli]	0	43890	TRUE	0.931	554	1	4.64168	554	2	554	59.8585	AA	Escherichia coli	1	HCJ6374625.1	1	554	1	-1	0		-----------------------------------------------------------------------------MLKRIKIVTSLLLVLAVFGLLQLTSGGLFFNALKNDKENFTVLQTIRQQQSTLNGSWVALLQTRNT----LNRAGIRYMMDQ-N----N-I----GSGS-T-VAELMQSAS-IS--------------LKQAEKNWADYEALP-RDPRQSTAAAAEIKRNYDIYHNALAELIQLLGAG-KINEF--------FDQPTQGYQDGFEKQYVAYMEQNDRLYDIAVS--------DNNASYSQAMWILVGVMIVVLAV-------IFAVWFGIKASLVAPMNRLI-------------DSIRHIAGGDLVKPIEVDGSNEMGQLAESLRH------------------------------------------------------MQGELMRTVGYVRNGAN-------AIYSGASEIATGNNDLSSR-TEQQ--------------AASLEETAASMEQLTATVKQNA---ENARQA--S-HLALSASETAQRGGKVVDNVVQTMRDISTSSQKIAD-------------------------------------------------IISVIDGIAFQTNILALNAA-------------------------------VE-----------------------------AARAGEQGRGFAVVAGEVRNLAQRSAQAAREIKSLIEDSVGKVDVGSTLVE--SAGE--TMAEIVSA-VT-RVTDIMGEIAS--A--SDEQSRGIDQVGLAVAEMDRVTQQNAALVEESAAA-------------------------------------------AAALEEQASRLTEAVAVFRIQQQ--Q---------------Q--------Q-------Q--------------------R------E---T-------S--A-V-VK----T-V-----------------T---P-----A--T------P--R----------K---M-A--V---A--D-S-GENWETF	554
Escherichia coli_EER4907168_methyl-accepting chemotaxis protein [Escherichia coli]	0.1881	0.1175	0.094	0.2116	0.2694	0.5063	0.854	0.854	0.2911	EER4907168	917.531	-16.6392		nr	methyl-accepting chemotaxis protein [Escherichia coli]	0	42400	TRUE	0.927	553	1	4.60302	554	2	553	59.7053	AA	Escherichia coli	1	HCJ6374625.1	1	554	1	-1	0		-----------------------------------------------------------------------------MLKRIKIVTSLLLVLAVFGLLQLTSGGLFFNALKNDKENFTVLQTIRQQQSTLNGSWVALLQTRNT----LNRAGIRYMMDQ-N----N-I----GSGS-T-VAELMQSAS-IS--------------LKQAEKNWADYEALP-RDPRQSTAAAAEIKRNYDIYHNALAELIQLLGAG-KINEF--------FDQPTQGYQDGLEKQYVAYMEQNDRLYDIAVS--------DNNASYSQAMWILVGVMIVVLAV-------IFAVWFGIKASLVAPMNRLI-------------DSIRHIAGGDLVKPIEVDGSNEMGQLAESLRH------------------------------------------------------MQGELMRTVGDVRNGAN-------AIYSGASEIATGNNDLSSR-TEQQ--------------AASLEETAASMEQLTATVKQNA---ENARQA--S-HLALSASETAQRGGKVVDNVVQTMRDISTSSQKIAD-------------------------------------------------IISVIDGIAFQTNILALNAA-------------------------------VE-----------------------------AARAGEQGRGFAVVAGEVRNLAQRSAQAAREIKSLIEDSVGKVDVGSTLVE--SAGE--TMAEIVSA-VT-RVTDIMGEIAS--A--SDEQSRGIDQVGLAVAEMDRVTQQNAALVEESAA--------------------------------------------AAALEEQASRLTEAVAVFRIQQQ--Q---------------Q--------Q-------Q--------------------R------E---T-------S--A-V-VK----T-V-----------------T---P-----A--T------P--R----------K---M-A--V---A--D-S-GENWETF	554
Escherichia coli_EER7860912_methyl-accepting chemotaxis protein [Escherichia coli]	0.1895	0.1173	0.0921	0.2094	0.269	0.5072	0.863	0.863	0.2924	EER7860912	920.998	-17.7068		nr	methyl-accepting chemotaxis protein [Escherichia coli]	0	42400	TRUE	0.931	554	1	4.56184	554	2	554	59.7573	AA	Escherichia coli	1	HCJ6374625.1	1	554	1	-1	0		-----------------------------------------------------------------------------MLKRIKIVTSLLLVLAVFGLLQLTSGGLFFNALKNDKENFTVLQTIRQQQSTLNGSWVALLQTRNT----LNRAGIRYMMDQ-N----N-I----GSGS-T-VAELMQSAS-IS--------------LKQAEKNWADYEALP-RDPRQSTAAAAEIKRNYDIYHNALAELIQLLGAG-KINEF--------FDQPTQGYQDGFEKQYVAYMEQNDRLYDIAVS--------DNNASYSQAMWILVGVMIVVLAV-------IFAVWFGIKASLVAPMNRLI-------------DSIRHIAGGDLVKPIEVDGSNEMGQLAESLRH------------------------------------------------------MQGELMRTVGDVRNGAN-------AIYSGASEIATGNNDLSSR-TEQQ--------------AASLEETAASMEQLTATVKQNA---ENARQA--S-HLALSASETAQRGGKVVDNVVQTMRDISTSSQKIAD-------------------------------------------------IISVIDGIAFQTNILALNAA-------------------------------VE-----------------------------AARAGEQGRGFAVVAGEVRNLAQRSAQAAREIKSLIEDSVGKVDVGSTLVE--SAGE--TMAEIVSA-VT-CVTDIMGEIAS--A--SDEQSRGIDQVGLAVAEMDRVTQQNAALVEESAAA-------------------------------------------AAALEEQASRLTEAVAVFRIQQQ--Q---------------Q--------Q-------Q--------------------R------E---T-------S--A-V-VK----T-V-----------------T---P-----A--T------P--R----------K---M-A--V---A--D-S-GENWETF	554
Escherichia coli_EER8422866_methyl-accepting chemotaxis protein [Escherichia coli]	0.1877	0.1173	0.0939	0.2112	0.2726	0.5072	0.863	0.863	0.2906	EER8422866	922.539	-16.639		nr	methyl-accepting chemotaxis protein [Escherichia coli]	0	42400	TRUE	0.931	554	1	4.60302	554	2	554	59.8384	AA	Escherichia coli	1	HCJ6374625.1	1	554	1	-1	0		-----------------------------------------------------------------------------MLKRIKIVTSLLLVLAVFGLLQLTSGGLFFNALKNDRENFTVLQTIRQQQSTLNGSWVALLQTRNT----LNRAGIRYMMDQ-N----N-I----GSGS-T-VAELMQSAS-IS--------------LKQAEKNWADYEALP-RDPRQSTAAAAEIKRNYDIYHNALAELIQLLGAG-KINEF--------FDQPTQGYQDGFEKQYVAYMEQNDRLYDIAVS--------DNNASYSQAMWILVGVMIVVLAV-------IFAVWFGIKASLVAPMNRLI-------------DSIRHIAGGDLVKPIEVDGSNEMGQLAESLRH------------------------------------------------------MQGELMRTVGDVRNGAN-------AIYSGASEIATGNNDLSSR-TEQQ--------------AASLEETAASMEQLTATVKQNA---ENARQA--S-HLALSASETAQRGGKVVDNVVQTMRDISTSSQKIAD-------------------------------------------------IISVIDGIAFQTNILALNAA-------------------------------VE-----------------------------AARAGEQGRGFAVVAGEVRNLAQRSAQAAREIKSLIEDSVGKVDVGSTLVE--SAGE--TMAEIVSA-VT-RVTDIMGEIAS--A--SDEQSRGIDQVGLAVAEMDRVTQQNAALVEESAAA-------------------------------------------AAALEEQASRLTEAVAVFRIQQQ--Q---------------Q--------Q-------Q--------------------R------E---T-------S--A-V-VK----T-V-----------------T---P-----A--T------P--R----------K---M-A--V---A--D-S-GENWETF	554
Escherichia coli_EER8600268_methyl-accepting chemotaxis protein [Escherichia coli]	0.1895	0.1191	0.0939	0.213	0.2671	0.509	0.861	0.861	0.287	EER8600268	913.679	-17.6378		nr	methyl-accepting chemotaxis protein [Escherichia coli]	0	42400	TRUE	0.931	554	1	4.57295	554	2	554	59.8956	AA	Escherichia coli	1	HCJ6374625.1	1	554	1	-1	0		-----------------------------------------------------------------------------MLKRIKIVTSLLLVLAVFGLLQLTSGGLFFNALKNDKENFTVLQTIRQQQSTLNGSWVALLQTRNT----LNRAGIRYMMDQ-N----N-I----GSGS-T-VAELMQSAS-IS--------------LKQAEKNWADYEALP-RDPRQSTAAAAEIKRNYDIYHNALAELIQLLGAG-KINEF--------FDQPTQGYQDGFEKQYVAYMEQNDRLYDIAVS--------DINASYSQAMWILVGVMIVVLAV-------IFAVWFGIKASLVAPMNRLI-------------DSIRHIAGGDLVKPIEVDGSNEMGQLAESLRH------------------------------------------------------MQGELMRTVGDVRNGAN-------AIYSGASEIATGNNDLSSR-TEQQ--------------AASLEETAASMEQLTATVKQNA---ENARQA--S-HLALSASETAQRGGKVVDNVVQTMRDISTSSQKIAD-------------------------------------------------IISVIDGIAFQTNILALNAA-------------------------------VE-----------------------------AARAGEQGRGFAVVAGEVRNLAQRSAQAAREIKSLIEDSVGKVDVGSTLVE--SAGE--TMAEIVSA-VT-RVTDIMGEIAS--A--SDEQSRGIDQVGLAVAEMDRVTQQNAALVEESAAA-------------------------------------------AAALEEQASRLTEAVAVFRIQQQ--Q---------------Q--------Q-------Q--------------------R------E---T-------S--A-V-VK----T-V-----------------T---P-----A--A------L--R----------K---M-V--V---A--D-S-EENWETF	554
Escherichia coli_EER8840410_methyl-accepting chemotaxis protein [Escherichia coli]	0.1895	0.1191	0.0939	0.213	0.269	0.5054	0.863	0.863	0.2906	EER8840410	921.768	-17.6378		nr	methyl-accepting chemotaxis protein [Escherichia coli]	0	42400	TRUE	0.931	554	1	4.57295	554	2	554	59.8834	AA	Escherichia coli	1	HCJ6374625.1	1	554	1	-1	0		-----------------------------------------------------------------------------MLKRIKIVTSLLLVLAVFGLLQLTSGGLFFNALKNDKENFTVLQTIRQQQSTLNGSWVALLQTRNT----LNRAGIRYMMDQ-N----N-I----GSGS-T-VAELMQSAS-IS--------------LKQAEKNWADYEALP-RDPRQSTAAAAEIKRNYDIYHNALAELIQLLGAG-KINEF--------FDQPTQGYQDGFEKQYVAYMEQNDRLYDIAVS--------DNNASYSQAMWILVGVMIVVLAV-------IFAVWFGIKASLVAPMNRLI-------------DSIRHIAGGDLVKQIEVDGSNEMGQLAESLRH------------------------------------------------------MQGELMRTVGDVRNGAN-------AIYSGASEIATGNNDLSSR-TEQQ--------------AASLEETAASMEQLTATVKQNA---ENARQA--S-HLALSASETAQRGGKVVDNVVQTMRDISTSSQKIAD-------------------------------------------------IISVIDGIAFQTNILALNAA-------------------------------VE-----------------------------AARAGEQGRGFAVVAGEVRNLAQRSAQAAREIKSLIEDSVGKVDVGSTLVE--SAGE--TMAEIVSA-VT-RVTDIMGEIAS--A--SDEQSRGIDQVGLAVAEMDRVTQQNAALVEESAAA-------------------------------------------AAALEEQASRLTEAVAVFRIQQQ--Q---------------Q--------Q-------Q--------------------R------E---T-------S--A-V-VK----T-V-----------------T---P-----A--A------P--R----------K---M-A--V---A--D-S-EENWETF	554
Escherichia coli_EER8930474_methyl-accepting chemotaxis protein [Escherichia coli]	0.1913	0.1191	0.0939	0.213	0.2708	0.509	0.861	0.861	0.287	EER8930474	917.531	-17.6378		nr	methyl-accepting chemotaxis protein [Escherichia coli]	0	42400	TRUE	0.931	554	1	4.57295	554	2	554	59.9125	AA	Escherichia coli	1	HCJ6374625.1	1	554	1	-1	0		-----------------------------------------------------------------------------MLKRIKIVTSLLLVLAVFGLLQLTSGGLFFNALKNDKENFTVLQTIRQQQSTLNGSWVALLQTRNT----LNRAGIRYMMDQ-N----N-I----GSGS-T-VAELMQSAS-IS--------------LKQAEKNWADYEALP-RDPRQSTAAAAEIKRNYDIYHNALAELIQLLGAG-KINEF--------FDQPTQGYQDGFEKQYVAYMEQNDRLYDIAVS--------DNNASYSQAMWILVGVMIVVLAV-------IFAVWFGIKASLVAPMNRLI-------------DSIRHIAGGDLVKPIEVDGSNEMGQLAESLRH------------------------------------------------------MQGELMRTVGDVRNGAN-------AIYSGASEIATGNNDLSSR-TEQQ--------------AASLEETAASMEQLTATVKQNA---ENARQA--S-HLALSAFETAQRGGKVVDNVVQTMRDISTSSQKIAD-------------------------------------------------IISVIDGIAFQTNILALNAA-------------------------------VE-----------------------------AARAGEQGRGFAVVAGEVRNLAQRSAQAAREIKSLIEDSVGKVDVGSTLVE--SAGE--TMAEIVSA-VT-RVTDIMGEIAS--A--SDEQSRGIDQVGLAVAEMDRVTQQNAALVEESAAA-------------------------------------------AAALEEQASRLTEAVAVFRIQQQ--Q---------------Q--------Q-------Q--------------------R------E---T-------S--A-V-VK----T-V-----------------T---P-----A--A------P--R----------K---M-A--V---A--D-S-EENWETF	554
Escherichia coli_EES0216817_methyl-accepting chemotaxis protein [Escherichia coli]	0.1895	0.1191	0.0921	0.2112	0.269	0.5072	0.861	0.861	0.2906	EES0216817	918.687	-18.6378		nr	methyl-accepting chemotaxis protein [Escherichia coli]	0	42400	TRUE	0.931	554	1	4.53391	554	2	554	59.7763	AA	Escherichia coli	1	HCJ6374625.1	1	554	1	-1	0		-----------------------------------------------------------------------------MLKRIKIVTSLLLVLAVFGLLQLTSGGLFFNALKNDKENFTVLQTIRQQQSTLNGNWVALLQTRNT----LNRAGIRYMMDQ-N----N-I----GSGS-T-VAELMQSAS-IS--------------LKQAEKNWADYEALP-SDPRQSTAAAAEIKRNYDIYHNALAELIQLLGAG-KINEF--------FDQPTQGYQDGFEKQYVAYMEQNDRLYDIAVS--------DNNASYSQAMWILVGVMIVVLAV-------ILAVWFGIKASLVAPMNRLI-------------DSIRHIAGGDLVKPIEVDGSNEMGQLAESLRH------------------------------------------------------MQGELMRTVGDVRNGAN-------AIYSGASEIATGNNDLSSR-TEQQ--------------AASLEETAASMEQLTATVKQNA---ENARQA--S-HLALSASETAQRGGKVVDNVVQTMRDISTSSQKIAD-------------------------------------------------IISVIDGIAFQTNILALNAA-------------------------------VE-----------------------------AARAGEQGRGFAVVAGEVRNLAQRSAQAAREIKSLIEDSVGKVDVGSTLVE--SAGE--TMAEIVSA-VT-RVTDIMGEIAS--A--SDEQSRGIDQVGLAVAEMDRVTQQNAALVEESAAA-------------------------------------------AAALEEQASRLTEAVAVFRIQQQ--Q---------------Q--------Q-------Q--------------------R------E---A-------S--A-V-VK----T-V-----------------T---P-----A--T------P--R----------K---M-A--V---A--D-S-EENWETF	554
Escherichia coli_EES0445176_methyl-accepting chemotaxis protein [Escherichia coli]	0.1913	0.1155	0.0957	0.2112	0.2726	0.509	0.863	0.863	0.2888	EES0445176	922.924	-14.6408		nr	methyl-accepting chemotaxis protein [Escherichia coli]	0	42400	TRUE	0.931	554	1	4.68158	554	2	554	59.7794	AA	Escherichia coli	1	HCJ6374625.1	1	554	1	-1	0		-----------------------------------------------------------------------------MLKRIKIVTSLLLVLAVFGLLQLTSGGLFFNALKNDKENFTVLQTIRQQQSTLNGSWVALLQTRNT----LNRAGIRYMMDQ-N----N-I----GSGS-T-VAELMQSAS-IS--------------LKQAEKNWADYEALP-RDPRQSTAAAAEIKRNYDIYHNALAELIQLLGAG-KINEF--------FDQPTQGYQDGFEKQYVAYMEQNDRLYDIAVS--------DNNASYSQAMWILVGVMIVVLAV-------IFAVWFGIKASLVAPMNRLI-------------DSIRHIAGGDLVKPIEVDGSNEMGQLAESLRH------------------------------------------------------MQGELMRTVGDVRNGAN-------AIYSGASEIATGNNDLSSR-TEQQ--------------AASLEETAASMEQLTATVKQNA---ENARQA--S-HLALSASETAQRGGKVVDNVVQTMRDISTSSQKIAD-------------------------------------------------IISVIDGIAFQTNILALNAA-------------------------------VE-----------------------------AARAGEQGRGFAVVAGEVRNLAQRSAQAAREIKSLIEDSVGKVDVGSTLVE--SAGE--TMAKIVSA-VT-RVTDIMGEIAS--A--SDEQSRGIDQVGLAVAEMDRVTQQNAALVEESAAA-------------------------------------------AAALEEQASRLTEAVAVFRIQQQ--Q---------------Q--------Q-------Q--------------------R------E---T-------S--A-V-VK----T-V-----------------T---P-----A--A------P--R----------K---M-A--V---A--D-S-GENWETF	554
Escherichia coli_EES1675173_methyl-accepting chemotaxis protein [Escherichia coli]	0.1913	0.1173	0.0939	0.2112	0.2708	0.5072	0.861	0.861	0.2906	EES1675173	919.072	-16.6383		nr	methyl-accepting chemotaxis protein [Escherichia coli]	0	42400	TRUE	0.931	554	1	4.60916	554	2	554	59.8515	AA	Escherichia coli	1	HCJ6374625.1	1	554	1	-1	0		-----------------------------------------------------------------------------MLKRIKIVTSLLLVLAVFGLLQLTSGGLFFNALKNDKENFTVLQTIRQQQSTLNGSWVALLQTRNT----LNRAGIRYMMDQ-N----N-I----GSGS-T-VAELMQSAS-IS--------------LKQAEKNWADYEALP-RDPRQSTAAAAEIKRNYDIYHNALAELIQLLGAG-KINEF--------FDQPTQGYQDGFEKQYVAYMEQNDRLYDIAVS--------DNNASYSQAMWILVGVMIVVLAV-------IFAVWFGIKASLVAPMNRLI-------------DSIRHIAGGDLVKPIEVDGSNEMGQLAESLRH------------------------------------------------------MQGELMRTVGNVRNGAN-------AIYSGASEIATGNNDLSSR-TEQQ--------------AASLEETAASMEQLTATVKQNA---ENARQA--S-HLALSASETAQRGGKVVDNVVQTMRDISTSSQKIAD-------------------------------------------------IISVIDGIAFQTNILALNAA-------------------------------VE-----------------------------AARAGEQGRGFAVVAGEVRNLAQRSAQAAREIKSLIEDSVGKVDVGSTLVE--SAGE--TMAEIVSA-VT-RVTDIMGEIAS--A--SDEQSRGIDQVGLAVAEMDRVTQQNAALVEESAAA-------------------------------------------AAALEEQASRLTEAVAVFRIQQQ--Q---------------Q--------Q-------Q--------------------R------E---T-------S--A-V-VK----T-V-----------------T---P-----A--A------P--R----------K---M-A--V---A--D-S-EENWETF	554
Escherichia coli_EES2378189_methyl-accepting chemotaxis protein [Escherichia coli]	0.1906	0.1198	0.0944	0.2142	0.2704	0.51	0.859	0.859	0.2849	EES2378189	916.761	-17.6378		nr	methyl-accepting chemotaxis protein [Escherichia coli]	0	42400	TRUE	0.93	551	1	4.57295	554	2	551	59.4841	AA	Escherichia coli	1	HCJ6374625.1	1	554	1	-1	0		-----------------------------------------------------------------------------MLKRIKIVTSLLLVLAVFGLLQLTSGGLFFNALKNDKENFTVLQTIRQQQSTLNGSWVALLQTRNT----LNRAGIRYMMDQ-N----N-I----GSGS-T-VAELMQSAS-IS--------------LKQAEKNWADYEALP-RDLRQSTAAAAEIKRNYDIYHNALAELIQLLGAG-KINEF--------FDQPTQGYQDGFEKQYVAYMEQNDRLYDIAVS--------DNNASYSQAMWILVGVMIVVLAV-------IFAVWFGIKASLVAPMNRLI-------------DSIRHIAGGDLVKPIEVDGSNEMGQLAESLRH------------------------------------------------------MQGELMRTVGDVRNGAN-------AIYSGASEIATGNNDLSSR-TEQQ--------------AASLEETAASMEQLTATVKQNA---ENARQA--S-HLALSASETAQRGGKVVDNVVQTMRDISTSSQKIAD-------------------------------------------------IISVIDGIAFQTNILALNAA-------------------------------VE-----------------------------AARAGEQGRGFAVVAGEVRNLAQRSAQAAREIKSLIEDSVGKVDVGSTLVE--SAGE--TMAEIVSA-VT-RVTDIMGEIAS--A--SDEQSRGIDQVGLAVAEMDRVTQQNAALVEESAAA-------------------------------------------AAALEEQASRLTEAVAVFRIQQ----------------------------Q-------Q--------------------R------E---T-------S--A-V-VK----T-V-----------------T---P-----A--A------P--R----------K---M-A--V---A--D-S-EENWETF	554
Escherichia coli_EES2650642_methyl-accepting chemotaxis protein [Escherichia coli]	0.1913	0.1191	0.0939	0.213	0.2708	0.5072	0.861	0.861	0.2888	EES2650642	919.842	-17.6378		nr	methyl-accepting chemotaxis protein [Escherichia coli]	0	42400	TRUE	0.931	554	1	4.57295	554	2	554	59.8665	AA	Escherichia coli	1	HCJ6374625.1	1	554	1	-1	0		-----------------------------------------------------------------------------MLKRIKIVTSLLLVLAVFGLLQLTSGGLFFNALKNDKENFTILQTIRQQQSTLNGSWVALLQTRNT----LNRAGIRYMMDQ-N----N-I----GSGS-T-VAELMQSAS-IS--------------LKQAEKNWADYEALP-RDPRQSTAAAAEIKRNYDIYHNALAELIQLLGAG-KINEF--------FDQPTQGYQDGFEKQYVAYMEQNDRLYDIAVS--------DNNASYSQAMWILVGVMIVVLAV-------IFAVWFGIKASLVAPMNRLI-------------DSIRHIAGGDLVKPIEVDGSNEMGQLAESLRH------------------------------------------------------MQGELMRTVGDVRNGAN-------AIYSGASEIATGNNDLSSR-TEQQ--------------AASLEETAASMEQLTATVKQNA---ENARQA--S-HLALSASETAQRGGKVVDNVVQTMRDISTSSQKIAD-------------------------------------------------IISVIDGIAFQTNILALNAA-------------------------------VE-----------------------------AARAGEQGRGFAVVAGEVRNLAQRSAQAAREIKSLIEDSVGKVDVGSTLVE--SAGE--TMAEIVSA-VT-RVTDIMGEIAS--A--SDEQSRGIDQVGLAVAEMDRVTQQNAALVEESAAA-------------------------------------------AAALEEQASRLTEAVAVFRIQQQ--Q---------------Q--------Q-------Q--------------------R------E---T-------S--A-V-VK----T-V-----------------T---P-----A--A------P--R----------K---M-A--V---A--D-S-EENWETF	554
Escherichia coli_EES2946266_methyl-accepting chemotaxis protein [Escherichia coli]	0.1895	0.1191	0.0921	0.2112	0.2708	0.509	0.861	0.861	0.2888	EES2946266	917.916	-18.6378		nr	methyl-accepting chemotaxis protein [Escherichia coli]	0	42400	TRUE	0.931	554	1	4.53391	554	2	554	59.7934	AA	Escherichia coli	1	HCJ6374625.1	1	554	1	-1	0		-----------------------------------------------------------------------------MLKRIKIVTSLLLVLAVFGLLQLTSGGLFFNALKNDKENFTVLQTIRQQQSTLNGSWVALLQTRNT----LNRAGIRYMMDQ-N----N-I----GSGS-T-VAELMQSAS-IS--------------LKQAEKNWADYEALP-RDPRQSTAAAAEIKRNYDIYHNALAELIQLLGAG-KINEF--------FDQPTQGYQDGFEKQYVAYMEQNDRLYDIAVS--------DNNASYSQAMWILVGVMIVVLAV-------IFAVWFGIKASLVAPMNRLI-------------DSIRHIAGGDLVKPIEVDGSNEMGQLAESLPH------------------------------------------------------MQGELMRTVGDVRNGAN-------AIYSGASEIATGNNDLSSR-TEQQ--------------AASLEETAASMEQLTATVKQNA---ENARQA--S-HLALSASETAQRGGKVVDNVVQTMRDISTSSQKIAD-------------------------------------------------IISVIDGIAFQTNILALNAA-------------------------------VE-----------------------------AARAGEQGRGFAVVAGEVRNLAQRSAQAAREIKSLIEDSVGKVDVGSTLVE--SAGE--TMAEIVSA-VT-RVTDIMGEIAS--A--SDEQSRGIDQVGLAVAEMDRVTQQNAALVEESAAA-------------------------------------------AAALEEQASRLTEAVAVFRIQQQ--Q---------------Q--------Q-------Q--------------------R------E---T-------S--A-V-VK----T-V-----------------T---P-----A--A------P--R----------K---M-A--V---A--D-S-EENWETF	554
Escherichia coli_EES3070205_methyl-accepting chemotaxis protein [Escherichia coli]	0.2097	0.1082	0.0971	0.2053	0.2627	0.5121	0.996	0.996	0.2914	EES3070205	915.99	-8.65682		nr	methyl-accepting chemotaxis protein [Escherichia coli]	0	36900	TRUE	0.909	453	1	4.92147	453	2	453	48.9945	AA	Escherichia coli	1	sp|P02942|MCP1_ECOLI	0.8221	453	1	-1	0		-----------------------------------------------------------------------------MLKRIKIVTSLLLVLAVFGLLQLTSGGLFFNALKNDKENFTVLQTIRQQQSTLNGSWVALLQTRNT----LNRAGIRYMMDQ-N----N-I----GSGS-T-VAELMQSAS-IS--------------LKQAEKNWADYEALP-RDPRQSTAAAAEIKRNYDIYHNALAELIQLLGAG-KINEF--------FDQPTQGYQDGFEKQYVAYMEQNDRLYDIAVS--------DNNASYSQAMWILVGVMIVVLAV-------IFAVWFGIKASLVAPMNRLI-------------DSIRHIAGGDLVKPIEVDGSNEMGQLAESLRH------------------------------------------------------MQGELMRTVGDVRNGAN-------AIYSGASEIATGNNDLSSR-TEQQAASLE--------------ETAASMEQLTATVKQNA---ENARQA--S-HLALSASETAQRGGKVVDNVVQTMRDISTSSQKIAD-------------------------------------------------IISVIDGIAFQTNILALNAA-------------------------------VE-----------------------------AARAGEQGRGFAVVAGEVRNLAQRSAQAAREIKSLIEDSVGKVDVGSTLVE--SAGE--TMAEIVSA-VT-RVT-------------------------------------------------------------------------------------------------------------------------------------------------------------------------------------------------------------------------------------------------------------------------------------------	453
Escherichia coli_EES4205803_methyl-accepting chemotaxis protein [Escherichia coli]	0.1906	0.1198	0.0926	0.2123	0.2704	0.51	0.859	0.859	0.2868	EES4205803	918.302	-18.7053		nr	methyl-accepting chemotaxis protein [Escherichia coli]	0	42400	TRUE	0.93	551	1	4.53391	554	2	551	59.415	AA	Escherichia coli	1	HCJ6374625.1	1	554	1	-1	0		-----------------------------------------------------------------------------MLKRIKIVTSLLLVLAVFGLLQLTSGGLFFNALKNDKENFTVLQTIRQQQSTLNGSWVALLQTRNT----LNRAGIRYMMDQ-N----N-I----GSGS-T-VAELMQSAS-IS--------------LKQAEKNWADYEALP-RDPRQSTAAAAEIKRNYDIYHNALAELIQLLGAG-KINEF--------FDQPTQGYQDGFEKQYVAYMEQNDRLYDIAVS--------DNNASYSQAMWILVGVMIVVLAV-------IFAVWFGIKASLVAPMNRLI-------------DSIRHIAGGDLVKPIEVDGSNEMGQLAESLRH------------------------------------------------------MQGELMRTVGDVRNGAN-------AIYSGASEIATGNNDLSSR-TEQQ--------------AASLEETAASMEQLTATVKQNA---ENARQA--S-HLALSASETAQRGGKVVDNVVQTMRDISTSSQKIAD-------------------------------------------------IISVIDGIAFQTNILALNAA-------------------------------VE-----------------------------AARAGEQGRGFAVVAGEVRNLAQRSAQAAREIKSLIEDSVGKVDVGSTLVE--SAGE--TMAEIVSA-VT-RVTDIMGEIAS--A--SDEQSRGIDQVGLAVAEMDRVTQQNAALVEESAAA-------------------------------------------AAALEEQASRLTEAVAVFRIQQ----------------------------Q-------Q--------------------R------E---T-------S--A-V-VK----T-V-----------------T---P-----A--A------P--C----------K---M-A--V---A--D-S-EENWETF	554
Escherichia coli_EES4626509_methyl-accepting chemotaxis protein [Escherichia coli]	0.1895	0.1191	0.0939	0.213	0.2708	0.5072	0.861	0.861	0.287	EES4626509	916.376	-17.6378		nr	methyl-accepting chemotaxis protein [Escherichia coli]	0	36900	TRUE	0.931	554	1	4.57295	554	2	554	59.7794	AA	Escherichia coli	1	HCJ6374625.1	1	554	1	-1	0		-----------------------------------------------------------------------------MLKRIKIVTSLLLVLAVFGLLQLTSGGLFFNALKNDKENFTVLQTIRQQQSTLNGSWVALLQTRNT----LNRAGIRYMMDQ-N----N-I----GSGS-T-VAELMQSAS-IS--------------LKQAEKNLADYEALP-RDPRQSTAAAAEIKRNYDIYHNALAELIQLLGAG-KINEF--------FDQPTQGYQDGFEKQYVAYMEQNDRLYDIAVS--------DNNASYSQAMWILVGVMIVVLAV-------IFAVWFGIKASLVAPMNRLI-------------DSIRHIAGGDLVKPIEVDGSNEMGQLAESLRH------------------------------------------------------MQGELMRTVGDVRNGAN-------AIYSGASEIATGNNDLSSR-TEQQ--------------AASLEETAASMEQLTATVKQNA---ENARQA--S-HLALSASETAQRGGKVVDNVVQTMRDISTSSQKIAD-------------------------------------------------IISVIDGIAFQTNILALNAA-------------------------------VE-----------------------------AARAGEQGRGFAVVAGEVRNLAQRSAQAAREIKSLIEDSVGKVDVGSTLVE--SAGE--TMAEIVSA-VT-RVTDIMGEIAS--A--SDEQSRGIDQVGLAVAEMDRVTQQNAALVEESAAA-------------------------------------------AAALEEQASRLTEAVAVFRIQQQ--Q---------------Q--------Q-------Q--------------------R------E---T-------S--A-V-VK----T-V-----------------T---P-----A--A------P--R----------K---M-A--V---A--D-S-EENWETF	554
Escherichia coli_EES4865509_methyl-accepting chemotaxis protein [Escherichia coli]	0.1888	0.1187	0.0935	0.2122	0.2716	0.5072	0.86	0.86	0.2896	EES4865509	915.22	-17.6378		nr	methyl-accepting chemotaxis protein [Escherichia coli]	0	42400	TRUE	0.93	556	1	4.57295	556	2	554	60.0106	AA	Escherichia coli	1	HCJ6374625.1	1	554	1	-1	0		-----------------------------------------------------------------------------MLKRIKIVTSLLLVLAVFGLLQLTSGGLFFNALKNDKENFTVLQTIRQQQSTLNGSWVALLQTRNT----LNRAGIRYMMDQ-N----N-I----GSGS-T-VAELMQSAS-IS--------------LKQAEKNWADYEALP-RDPRQSTAAAAEIKRNYDIYHNALAELIQLLGAG-KINEF--------FDQPTQGYQDGFEKQYVAYMEQNDRLYDIAVS--------DNNASYSQAMWILVGVMIVVLAV-------IFAVWFGIKASLVAPMNRLI-------------DSIRHIAGGDLVKPIEVDGSNEMGQLAESLRH------------------------------------------------------MQGELMRTVGDVRNGAN-------AIYSGASEIATGNNDLSSR-TEQQ--------------AASLEETAASMEQLTATVKQNA---ENARQA--S-HLALSASETAQRGGKVVDNVVQTMRDISTSSQKIAD-------------------------------------------------IISVIDGIAFQTNILALNAA-------------------------------VE-----------------------------AARAGEQGRGFAVVAGEVRNLAQRSAQAAREIKSLIEDSVGKVDVGSTLVE--SAGE--TMAEIVSA-VT-RVTDIMGEIAS--ASASDEQSRGIDQVGLAVAEMDRVTQQNAALVEESAAA-------------------------------------------AAALEEQASRLTEAVAVFRIQQQ--Q---------------Q--------Q-------Q--------------------R------E---T-------S--A-V-VK----T-V-----------------T---P-----A--A------P--R----------K---M-A--V---A--D-S-EENWETF	556
Escherichia coli_EES4882562_methyl-accepting chemotaxis protein [Escherichia coli]	0.1917	0.1157	0.094	0.2098	0.2694	0.5063	0.856	0.856	0.2929	EES4882562	921.383	-15.6405		nr	methyl-accepting chemotaxis protein [Escherichia coli]	0	43890	TRUE	0.928	553	1	4.64168	554	2	553	59.7874	AA	Escherichia coli	1	HCJ6374625.1	1	554	1	-1	0		-----------------------------------------------------------------------------MLKRIKIVTSLLLVLAVFGLLQLTSGGLFFNALKNDKENFTVLQTIRQQQSTLNGSWVALLQTRNT----LNRAGIRYMMDQ-N----N-I----GSGS-T-VAELMQSAS-IS--------------LKQAEKNWAYYEALP-RDPRQSTAAAAEIKRNYDIYHNALAELIQLLGAG-KINEF--------FDQPTQGYQDGFEKQYVAYMEQNDRLYDIAVS--------DNNASYSQAMWILVGVMIVVLAV-------IFAVWFGIKASLVAPMNRLI-------------DSIRHIAGGDLVKPIEVDGSNEMGQLAESLRH------------------------------------------------------MQGELMRTVGDVRNGAN-------AIYSGASEIATGNNDLSSR-TEQQ--------------AASLEETAASMEQLTATVKQNA---ENARQA--S-HLALSASETAQRGGKVVDNVVQTMRDISTSSQKIAD-------------------------------------------------IISVIDGIAFQTNILALNAA-------------------------------VE-----------------------------AARAGEQGRGFAVVAGEVRNLAQRSAQAAREIKSLIEDSVGKVDVGSTLVE--SAGE--TMAEIVSA-VT-RVTDIMGEIAS--A--SDEQSRGIDQVGLAVAEMDRVTQQNAALVEESAA--------------------------------------------AAALEEQASRLTEAVAVFRIQQQ--Q---------------Q--------Q-------Q--------------------R------E---T-------S--A-V-VK----T-V-----------------T---P-----A--T------P--R----------K---M-A--V---A--D-S-GENWETF	554
Escherichia coli_EES5050778_methyl-accepting chemotaxis protein [Escherichia coli]	0.1895	0.1173	0.0921	0.2094	0.269	0.5072	0.863	0.863	0.2924	EES5050778	921.383	-17.6392		nr	methyl-accepting chemotaxis protein [Escherichia coli]	0	42400	TRUE	0.931	554	1	4.56184	554	2	554	59.7413	AA	Escherichia coli	1	HCJ6374625.1	1	554	1	-1	0		-----------------------------------------------------------------------------MLKRIKIVTSLLLVLAVFGLLQLTSGGLFFNALKNDKENFTVLQTIRQQQSTLNGSWVALLQTRNT----LNSAGIRYMMDQ-N----N-I----GSGS-T-VAELMQSAS-IS--------------LKQAEKNWADYEALP-RDPRQSTAAAAEIKRNYDIYHNALAELIQLLGAG-KINEF--------FDQPTQGYQDGFEKQYVAYMEQNDRLYDIAVS--------DNNASYSQAMWILVGVMIVVLAV-------IFAVWFGIKASLVAPMNRLI-------------DSIRHIAGGDLVKPIEVDGSNEMGQLAESLRH------------------------------------------------------MQGELMRTVGDVRNGAN-------AIYSGASEIATGNNDLSSR-TEQQ--------------AASLEETAASMEQLTATVKQNA---ENARQA--S-HLALSASETAQRGGKVVDNVVQTMRDISTSSQKIAD-------------------------------------------------IISVIDGIAFQTNILALNAA-------------------------------VE-----------------------------AARAGEQGRGFAVVAGEVRNLAQRSAQAAREIKSLIEDSVGKVDVGSTLVE--SAGE--TMAEIVSA-VT-RVTDIMGEIAS--A--SDEQSRGIDQVGLAVAEMDRVTQQNAALVEESAAA-------------------------------------------AAALEEQASRLTEAVAVFRIQQQ--Q---------------Q--------Q-------Q--------------------R------E---T-------S--A-V-VK----T-V-----------------T---P-----A--T------P--R----------K---M-A--V---A--D-S-GENWETF	554
Escherichia coli_EES5140807_methyl-accepting chemotaxis protein [Escherichia coli]	0.1895	0.1191	0.0939	0.213	0.2708	0.5072	0.861	0.861	0.287	EES5140807	916.376	-17.6378		nr	methyl-accepting chemotaxis protein [Escherichia coli]	0	36900	TRUE	0.931	554	1	4.57295	554	2	554	59.7794	AA	Escherichia coli	1	HCJ6374625.1	1	554	1	-1	0		-----------------------------------------------------------------------------MLKRIKIVTSLLLVLAVFGLLQLTSGGLFFNALKNDKENFTVLQTIRQQQSTLNGSWVALLQTRNT----LNRAGIRYMMDQ-N----N-I----GSGS-T-VAELMQSAS-IS--------------LKQAEKNWADYEALP-RDPRQSTAAAAEIKRNYDIYHNALAELIQLLGAG-KINEF--------FDQPTQGYQDGFEKQYVAYMEQNDRLYDIAVS--------DNNASYSQAMWILVGVMIVVLAV-------IFAVLFGIKASLVAPMNRLI-------------DSIRHIAGGDLVKPIEVDGSNEMGQLAESLRH------------------------------------------------------MQGELMRTVGDVRNGAN-------AIYSGASEIATGNNDLSSR-TEQQ--------------AASLEETAASMEQLTATVKQNA---ENARQA--S-HLALSASETAQRGGKVVDNVVQTMRDISTSSQKIAD-------------------------------------------------IISVIDGIAFQTNILALNAA-------------------------------VE-----------------------------AARAGEQGRGFAVVAGEVRNLAQRSAQAAREIKSLIEDSVGKVDVGSTLVE--SAGE--TMAEIVSA-VT-RVTDIMGEIAS--A--SDEQSRGIDQVGLAVAEMDRVTQQNAALVEESAAA-------------------------------------------AAALEEQASRLTEAVAVFRIQQQ--Q---------------Q--------Q-------Q--------------------R------E---T-------S--A-V-VK----T-V-----------------T---P-----A--A------P--R----------K---M-A--V---A--D-S-EENWETF	554
Escherichia coli_EES6427984_methyl-accepting chemotaxis protein [Escherichia coli]	0.1906	0.1198	0.0944	0.2142	0.2704	0.5082	0.861	0.861	0.2868	EES6427984	920.998	-17.6378		nr	methyl-accepting chemotaxis protein [Escherichia coli]	0	42400	TRUE	0.931	551	1	4.57295	554	2	551	59.4981	AA	Escherichia coli	1	HCJ6374625.1	1	554	1	-1	0		-----------------------------------------------------------------------------MLKRIKIVTSLLLVLAVFGLLQLTSGGLFFNALKNDKENFTVLQTIRQQQSTLNGSWVALLQTRNT----LNRAGIRYMMDQ-N----N-I----GSGS-T-VAELMQSAS-IS--------------LKQAEKNWADYEALP-RDPRQSTAAAAEIKRNYDIYHNALAELIQLLGTG-KINEF--------FDQPTQGYQDGFEKQYVAYMEQNDRLYDIAVS--------DNNASYSQAMWILVGVMIVVLAV-------IFAVWFGIKASLVAPMNRLI-------------DSIRHIAGGDLVKPIEVDGSNEMGQLAESLRH------------------------------------------------------MQGELMRTVGDVRNGAN-------AIYSGASEIATGNNDLSSR-TEQQ--------------AASLEETAASMEQLTATVKQNA---ENARQA--S-HLALSASETAQRGGKVVDNVVQTMRDISTSSQKIAD-------------------------------------------------IISVIDGIAFQTNILALNAA-------------------------------VE-----------------------------AARAGEQGRGFAVVAGEVRNLAQRSAQAAREIKSLIEDSVGKVDVGSTLVE--SAGE--TMAEIVSA-VT-RVTDIMGEIAS--A--SDEQSRGIDQVGLAVAEMDRVTQQNAALVEESAAA-------------------------------------------AAALEEQASRLTEAVAVFRIQQ----------------------------Q-------Q--------------------R------E---T-------S--A-V-VK----T-V-----------------T---P-----A--A------P--R----------K---M-A--V---A--D-S-EENWETF	554
Escherichia coli_EES6641529_methyl-accepting chemotaxis protein [Escherichia coli]	0.1895	0.1173	0.0939	0.2112	0.269	0.5072	0.865	0.865	0.2906	EES6641529	922.924	-16.6392		nr	methyl-accepting chemotaxis protein [Escherichia coli]	0	42400	TRUE	0.932	554	1	4.60302	554	2	554	59.8525	AA	Escherichia coli	1	HCJ6374625.1	1	554	1	-1	0		-----------------------------------------------------------------------------MLKRIKIVTSLLLVLAVFGLLQLTSGGLFFNALKNDKENFTVLQTIRQQQSTLNGSWVALLQTRNT----LNRAGIRYMMDQ-N----N-I----GSGS-T-VAELMQSAS-IS--------------LKQAEKNWADYEALP-RDPRQSTAAAAEIKRNYDIYHNALAELIQLLGAG-KINEF--------FDQPTQVYQDGFEKQYVAYMEQNDRLYDIAVS--------DNNASYSQAMWILVGVMIVVLAV-------IFAVWFGIKASLVAPMNRLI-------------DSIRHIAGGDLVKPIEVDGSNEMGQLAESLRH------------------------------------------------------MQGELMRTVGDVRNGAN-------AIYSGASEIATGNNDLSSR-TEQQ--------------AASLEETAASMEQLTATVKQNA---ENARQA--S-HLALSASETAQRGGKVVDNVVQTMRDISTSSQKIAD-------------------------------------------------IISVIDGIAFQTNILALNAA-------------------------------VE-----------------------------AARAGEQGRGFAVVAGEVRNLAQRSAQAAREIKSLIEDSVGKVDVGSTLVE--SAGE--TMAEIVSA-VT-RVTDIMGEIAS--A--SDEQSRGIDQVGLAVAEMDRVTQQNAALVEESAAA-------------------------------------------AAALEEQASRLTEAVAVFRIQQQ--Q---------------Q--------Q-------Q--------------------R------E---T-------S--A-V-VK----T-V-----------------T---P-----A--T------P--R----------K---M-A--V---A--D-S-GENWETF	554
Escherichia coli_EES6745486_methyl-accepting chemotaxis protein [Escherichia coli]	0.1895	0.1191	0.0939	0.213	0.269	0.5072	0.861	0.861	0.2888	EES6745486	918.302	-17.6378		nr	methyl-accepting chemotaxis protein [Escherichia coli]	0	42400	TRUE	0.931	554	1	4.57295	554	2	554	59.8805	AA	Escherichia coli	1	HCJ6374625.1	1	554	1	-1	0		-----------------------------------------------------------------------------MLKRIKIVTSLLLVLAVFGLLQLTSGGLFFNALKNDKENFTVLQTIRQQQSTLNGSWVALLQTRNT----LNRAGIRYMMDQ-N----N-I----GSGS-T-VAELMQSAS-IS--------------LKQAEKNWADYEALP-RDPRQSTAAAAEIKRNYDIYHNALAELIQLLGAG-KINEF--------FDQPTQGYQDGFEKQYVAYMEQNDRLYDIAVS--------DNNASYSQAMWILVGVMIVVLAV-------IFAVWFGIKASLVAPMNRLI-------------DSIRHIAGGDLVKPIEVDGSNEMGQLAESLRH------------------------------------------------------MQGELMRTVGDVRNGAN-------AIYSGASEIATGNNDLSSR-TEQQ--------------AASLEETAASMEQLTATVKQNA---ENARQA--S-HLALSASETAQRGGKVVDNVVQTMRDISTSSQKIAD-------------------------------------------------IISVIDGIAFQTNILALNAA-------------------------------VE-----------------------------AARAGEQGRGFAVVAGEVRNLAQRSAQAAREIKSLIEDSVGKVDVGSTLVE--SVGE--TMAEIVSA-VT-RVTDIMGEIAS--A--SDEQSRGIDQVGLAVAEMDRVTQQNAALVEESAAA-------------------------------------------AAALEEQASRLTEAVAVFRIQQQ--Q---------------Q--------Q-------Q--------------------R------E---T-------S--A-V-VK----T-V-----------------T---P-----A--A------P--R----------K---M-A--V---A--D-S-EENWETF	554
Escherichia coli_EES7017798_methyl-accepting chemotaxis protein [Escherichia coli]	0.1913	0.1155	0.0921	0.2076	0.2708	0.509	0.863	0.863	0.2924	EES7017798	922.539	-16.6405		nr	methyl-accepting chemotaxis protein [Escherichia coli]	0	43890	TRUE	0.931	554	1	4.59816	554	2	554	59.7994	AA	Escherichia coli	1	HCJ6374625.1	1	554	1	-1	0		-----------------------------------------------------------------------------MLKRIKIVTSLLLVLAVFGLLQLTSGGLFFNALKNDKENFTVLQTIRQQQSTLNGSWVALLQTRNT----LNRAGIRYMMDQ-N----N-I----GSGS-T-VAELMQSAS-IS--------------LKQAEKNWAYYEALP-RDPRQSTAAAAEIKRNYDIYHNALAELIQLLGAG-KINEF--------FDQPTQGYQDGFEKQYVAYMEQNDRLYDIAVS--------DNNASYSQAMWILVGVMIVVLAV-------IFAVWFGIKASLVAPMNRLI-------------DSIRHIAGGDLVKPIEVDGSNEMGQLAESLRH------------------------------------------------------MQGELMRTVGDVRNGAN-------AIYSGASEIATGNNDLSSR-TEQQ--------------AASLEETAASMEQLTATVKQNA---ENARQA--S-HLALSASETAQRGGKVVDNVVQTMRDISTSSQKIAD-------------------------------------------------IISVIDGIAFQTNILALNAA-------------------------------VE-----------------------------AARAGEQGRGFAVVAGEVRNLAQPSAQAAREIKSLIEDSVGKVDVGSTLVE--SAGE--TMAEIVSA-VT-RVTDIMGEIAS--A--SDEQSRGIDQVGLAVAEMDRVTQQNAALVEESAAA-------------------------------------------AAALEEQASRLTEAVAVFRIQQQ--Q---------------Q--------Q-------Q--------------------R------E---T-------S--A-V-VK----T-V-----------------T---P-----A--T------P--R----------K---M-A--V---A--D-S-GENWETF	554
Escherichia coli_EES7141067_methyl-accepting chemotaxis protein [Escherichia coli]	0.1895	0.1173	0.0939	0.2112	0.269	0.5072	0.863	0.863	0.2906	EES7141067	921.768	-16.6392		nr	methyl-accepting chemotaxis protein [Escherichia coli]	0	42400	TRUE	0.931	554	1	4.60302	554	2	554	59.8385	AA	Escherichia coli	1	HCJ6374625.1	1	554	1	-1	0		-----------------------------------------------------------------------------MLKRIKIVTSLLLVLAVFGLLQLTSGGLFFNALKNDKENFTVLQTIRQQQSTLNGSWVALLQTRNT----LNRAGIRYMMDQ-N----N-I----GSGS-T-VAELMQSAS-IS--------------LKQAEKNWADYEALP-RDPRQSTAAAAEIKRNYDIYHNALAELIQLLGAG-KINEF--------FDQPTQGYQDGFEKQYVAYMEQNDRLYDIAVS--------DNNASYSQAMWILVGVMIVVLAV-------IFAVWFGIKASLVAPMNRLI-------------DSIRHIAGGDLVKPIEVDGSNEMGQLAESLRH------------------------------------------------------MQGELMRTVGDVRNGAN-------AIYSGASEIATGNNDLSSR-TEQQ--------------AASLEETAASMEQLTATVKQNA---ENARQA--S-HLALSASETAQRGGKVVDNVVQTMRDISTSSQKIAD-------------------------------------------------IISVIDGIAFQTNILALNAA-------------------------------VE-----------------------------AARAGEQGRGFAVVAGEVRNLAQRSAQAAREIKSLIEDSVGKVDVGSTLVE--SAGE--TMAEIVSA-VT-RVTDIMGEIAS--V--SDEQSRGIDQVGLAVAEMDRVTQQNAALVEESAAA-------------------------------------------AAALEEQASRLTEAVAVFRIQQQ--Q---------------Q--------Q-------Q--------------------R------E---T-------S--A-V-VK----T-V-----------------T---P-----A--T------P--R----------K---M-A--V---A--D-S-GENWETF	554
Escherichia coli_EES7738869_methyl-accepting chemotaxis protein [Escherichia coli]	0.1895	0.1173	0.0921	0.2094	0.2708	0.509	0.863	0.863	0.2906	EES7738869	920.228	-17.7068		nr	methyl-accepting chemotaxis protein [Escherichia coli]	0	42400	TRUE	0.931	554	1	4.56184	554	2	554	59.7273	AA	Escherichia coli	1	HCJ6374625.1	1	554	1	-1	0		-----------------------------------------------------------------------------MLKRIKIVTSLLLVLAVFGLLQLTSGGLFFNALKNDKENFTVLQTIRQQQSTLNGSWVALLQTRNT----LNRAGIRYMMDQ-N----N-I----GSGS-T-VAELMQSAS-IS--------------LKQAEKNWADYEALP-RDPRQSTAAAAEIKRNYDIYHNALAELIQLLGAG-KINEF--------FDQPTQGYQDGFEKQYVAYMEQNDRLYDIAVS--------DNNASYSQAMWILVGVMIVVLAV-------IFAVWFGIKASLVAPMNRLI-------------DSIRHIAGGDLVKPIEVDGSNEMGQLAESLRH------------------------------------------------------MQGELMRTVGDVRNGAN-------AIYSGASEIATGNNDLSSR-TEQQ--------------AASLEETAASMEQLTATVKQNA---ENARQA--S-HLALSASETAQRGGKVVDNVVQTMCDISTSSQKIAD-------------------------------------------------IISVIDGIAFQTNILALNAA-------------------------------VE-----------------------------AARAGEQGRGFAVVAGEVRNLAQRSAQAAREIKSLIEDSVGKVDVGSTLVE--SAGE--TMAEIVSA-VT-RVTDIMGEIAS--A--SDEQSRGIDQVGLAVAEMDRVTQQNAALVEESAAA-------------------------------------------AAALEEQASRLTEAVAVFRIQQQ--Q---------------Q--------Q-------Q--------------------R------E---T-------S--A-V-VK----T-V-----------------T---P-----A--A------P--R----------K---M-A--V---A--D-S-GENWETF	554
Escherichia coli_EES7775636_methyl-accepting chemotaxis protein [Escherichia coli]	0.1913	0.1173	0.0957	0.213	0.2708	0.5072	0.861	0.861	0.2888	EES7775636	944.495	-15.6403		nr	methyl-accepting chemotaxis protein [Escherichia coli]	0	42400	TRUE	0.931	554	1	4.64013	554	2	554	59.8375	AA	Escherichia coli	1	HCJ6374625.1	1	554	1	-1	0		-----------------------------------------------------------------------------MLKRIKIVTSLLLVLAVFGLLQLTSGGLFFNALKNDKENFTVLQTIRQQQSTLNGSWVALLQTRNT----LNRAGIRYMMDQ-N----N-I----GSGS-T-VAELMQSAS-IS--------------LKQAEKNWADYEALP-RDPRQSTAAAAEIKRNYDIYHNALAELIQLLGAG-KINEF--------FDQPTQGYQDGFEKQYVAYMEQNDRLYDIAVS--------DNNASYSQAMWILVGVMIVVLAV-------IFAVWFGIKASLVAPMNRLI-------------DSIRHIAGGDLVKPIEVDGSNEMGQLAESLRH------------------------------------------------------MQGELMRTVGDVRNGAN-------AIYSGASEIATGNNDLSSR-TEQQ--------------AASLEETAASMEQLTATVKQNA---ENARQA--S-HLALSASETAQRGGKVVDNVVQTMRDISTSSQKIAD-------------------------------------------------IISVIDGIAFQTNILALNAA-------------------------------VE-----------------------------AARAGEQGRGFAVVAGEVRNLAQRSAQAAREIKSLIEDSVGKVDVGSTLVE--SAGE--TMAEIVSA-VT-RVTDIMGEIAS--A--SDEQSRGIDQVGLAVAEMDRVTQQNAALVDESAAA-------------------------------------------AAALEEQASRLTKAVAVFRIQQQ--Q---------------Q--------Q-------Q--------------------R------E---T-------S--A-V-VK----T-V-----------------T---P-----A--A------P--R----------K---M-A--V---A--D-S-EENWETF	554
Escherichia coli_EES7789565_methyl-accepting chemotaxis protein [Escherichia coli]	0.1877	0.1191	0.0939	0.213	0.2708	0.5072	0.863	0.863	0.2888	EES7789565	919.457	-17.6379		nr	methyl-accepting chemotaxis protein [Escherichia coli]	0	40910	TRUE	0.931	554	1	4.56675	554	2	554	59.7623	AA	Escherichia coli	1	HCJ6374625.1	1	554	1	-1	0		-----------------------------------------------------------------------------MLKRIKIVTSLLLVLAVFGLLQLTSGGLFFNALKNDKENFTVLQTIRQQQSTLNGSWVALLQTRNT----LNRAGIRYMMDQ-N----N-I----GSGS-T-VAELMQSAS-IS--------------LKQAEKNWADYEALP-RDPRQSTAAAAEIKRNYDIDHNALAELIQLLGAG-KINEF--------FDQPTQGYQDGFEKQYVAYMEQNDRLYDIAVS--------DNNASYSQAMWILVGVMIVVLAV-------IFAVWFGIKASLVAPMNRLI-------------DSIRHIAGGDLVKPIEVDGSNEMGQLAESLRH------------------------------------------------------MQGELMRTVGDVRNGAN-------AIYSGASEIATGNNDLSSR-TEQQ--------------AASLEETAASMEQLTATVKQNA---ENARQA--S-HLALSASETAQRGGKVVDNVVQTMRDISTSSQKIAD-------------------------------------------------IISVIDGIAFQTNILALNAA-------------------------------VE-----------------------------AARAGEQGRGFAVVAGEVRNLAQRSAQAAREIKSLIEDSVGKVDVGSTLVE--SAGE--TMAEIVSA-VT-RVTDIMGEIAS--A--SDEQSRGIDQVGLAVAEMDRVTQQNAALVEESAAA-------------------------------------------AAALEEQASRLTEAVAVFRIQQQ--Q---------------Q--------Q-------Q--------------------R------E---T-------S--A-V-VK----T-V-----------------T---P-----A--T------P--R----------K---M-A--V---A--D-S-GENWETF	554
Escherichia coli_EES7913817_methyl-accepting chemotaxis protein [Escherichia coli]	0.1877	0.1191	0.0939	0.213	0.2708	0.5072	0.861	0.861	0.2888	EES7913817	918.687	-17.6378		nr	methyl-accepting chemotaxis protein [Escherichia coli]	0	42400	TRUE	0.931	554	1	4.57295	554	2	554	59.8254	AA	Escherichia coli	1	HCJ6374625.1	1	554	1	-1	0		-----------------------------------------------------------------------------MLKRIKIVTSLLLVLAVFGLLQLTSGGLFFNALKNDKESFTVLQTIRQQQSTLNGSWVALLQTRNT----LNRAGIRYMMDQ-N----N-I----GSGS-T-VAELMQSAS-IS--------------LKQAEKNWADYEALP-RDPRQSTAAAAEIKRNYDIYHNALAELIQLLGAG-KINEF--------FDQPTQGYQDGFEKQYVAYMEQNDRLYDIAVS--------DNNASYSQAMWILVGVMIVVLAV-------IFAVWFGIKASLVAPMNRLI-------------DSIRHIAGGDLVKPIEVDGSNEMGQLAESLRH------------------------------------------------------MQGELMRTVGDVRNGAN-------AIYSGASEIATGNNDLSSR-TEQQ--------------AASLEETAASMEQLTATVKQNA---ENARQA--S-HLALSASETAQRGGKVVDNVVQTMRDISTSSQKIAD-------------------------------------------------IISVIDGIAFQTNILALNAA-------------------------------VE-----------------------------AARAGEQGRGFAVVAGEVRNLAQRSAQAAREIKSLIEDSVGKVDVGSTLVE--SAGE--TMAEIVSA-VT-RVTDIMGEIAS--A--SDEQSRGIDQVGLAVAEMDRVTQQNAALVEESAAA-------------------------------------------AAALEEQASRLTEAVAVFRIQQQ--Q---------------Q--------Q-------Q--------------------R------E---T-------S--A-V-VK----T-V-----------------T---P-----A--A------P--R----------K---M-A--V---A--D-S-EENWETF	554
Escherichia coli_EES8099014_methyl-accepting chemotaxis protein [Escherichia coli]	0.1906	0.1198	0.0926	0.2123	0.2704	0.51	0.859	0.859	0.2868	EES8099014	918.687	-18.6378		nr	methyl-accepting chemotaxis protein [Escherichia coli]	0	42400	TRUE	0.93	551	1	4.53391	554	2	551	59.3989	AA	Escherichia coli	1	HCJ6374625.1	1	554	1	-1	0		-----------------------------------------------------------------------------MLKRIKIVTSLLLVLAVFGLLQLTSGGLFFNALKNDKENFTVLQTIRQQQSTLNGSWVALLQTRNT----LNRAGISYMMDQ-N----N-I----GSGS-T-VAELMQSAS-IS--------------LKQAEKNWADYEALP-RDPRQSTAAAAEIKRNYDIYHNALAELIQLLGAG-KINEF--------FDQPTQGYQDGFEKQYVAYMEQNDRLYDIAVS--------DNNASYSQAMWILVGVMIVVLAV-------IFAVWFGIKASLVAPMNRLI-------------DSIRHIAGGDLVKPIEVDGSNEMGQLAESLRH------------------------------------------------------MQGELMRTVGDVRNGAN-------AIYSGASEIATGNNDLSSR-TEQQ--------------AASLEETAASMEQLTATVKQNA---ENARQA--S-HLALSASETAQRGGKVVDNVVQTMRDISTSSQKIAD-------------------------------------------------IISVIDGIAFQTNILALNAA-------------------------------VE-----------------------------AARAGEQGRGFAVVAGEVRNLAQRSAQAAREIKSLIEDSVGKVDVGSTLVE--SAGE--TMAEIVSA-VT-RVTDIMGEIAS--A--SDEQSRGIDQVGLAVAEMDRVTQQNAALVEESAAA-------------------------------------------AAALEEQASRLTEAVAVFRIQQ----------------------------Q-------Q--------------------R------E---T-------S--A-V-VK----T-V-----------------T---P-----A--A------P--R----------K---M-A--V---A--D-S-EENWETF	554
Escherichia coli_EES8208559_methyl-accepting chemotaxis protein [Escherichia coli]	0.1895	0.1173	0.0939	0.2112	0.2708	0.509	0.863	0.863	0.2888	EES8208559	931.784	-16.6392		nr	methyl-accepting chemotaxis protein [Escherichia coli]	0	42400	TRUE	0.931	554	1	4.60302	554	2	554	59.8084	AA	Escherichia coli	1	HCJ6374625.1	1	554	1	-1	0		-----------------------------------------------------------------------------MLKRIKIVTSLLLVLAVFGLLQLTSGGLFFNALKNDKENFTVLQTIRQQQSTLNGSWVALLQTRNT----LNRAGIRYMMDQ-N----N-I----GSGS-T-VAELMQSAS-IS--------------LKQAEKNWADYEALP-RDPRQSTAAAAEIKRNYDIYHNALAELIQLLGAG-KINEF--------FDQPTQGYQDGFEKQYVAYMEQNDRLYDIAVS--------DNNASYSQAMWILVGVMIVVLAV-------IFAVWFGIKASLVAPMNRLI-------------DSIRHIAGGDLVKPIEVDGSNEMGQLAESLRH------------------------------------------------------MQGELMRTVGDVRNGAN-------AIYSGASEIATGNNDLSSR-TEQQ--------------AASLEETAASMEQLTATVKQNA---ENARQA--S-HLALSASETAQRGGKVVDNVVQTMRDISTSSQKIAD-------------------------------------------------IISVIDGIAFQTNILALNAA-------------------------------VE-----------------------------AARAGEQGRGFAVVAGEVRNLAQRSAQAAREIKSLIEDSVGKVDVGSTLVE--SAGE--TMAEIVSA-VT-RVTDIMGEIAS--A--SDEQSRGIDQVGLAVAEMDRVTQQNAALVEESAAA-------------------------------------------VAALEEQASRLTEAVAVFRIQQQ--Q---------------Q--------Q-------Q--------------------R------E---T-------S--A-V-VK----T-V-----------------T---P-----A--A------P--R----------K---M-A--V---A--D-S-GENWETF	554
Escherichia coli_EES8827645_methyl-accepting chemotaxis protein [Escherichia coli]	0.1899	0.1175	0.094	0.2116	0.2676	0.5045	0.854	0.854	0.2929	EES8827645	917.146	-16.6392		nr	methyl-accepting chemotaxis protein [Escherichia coli]	0	42400	TRUE	0.927	553	1	4.60302	554	2	553	59.7693	AA	Escherichia coli	1	HCJ6374625.1	1	554	1	-1	0		-----------------------------------------------------------------------------MLKRIKIVTSLLLVLAVFGLLQLTSGGLFFNALKNDKENFTVLQTIRQQQSTLNGSWVALLQTRNT----LNRAGIRYMMDQ-N----N-I----GSGS-T-VAELMQSAS-IS--------------LKQAEKNWADYEALP-RDPRQSTAAAAEIKRNYDIYHNALAELIQLLGAG-KINEF--------FDQPTQGYQDGFEKQYVAYMEQNDRLYDIAVS--------DNNASYSQAMWILVGVMIVVLAV-------IFAVWFGIKASLVAPMNRLI-------------DSIRHIAGGDLVKPIEVDGSNEMGQLAESLRH------------------------------------------------------MQGELMRTVGDVRNGAN-------AIYSGASEIATGNNDLSSR-TEQQ--------------AASLEETAASMEQLTATVKQNA---ENARQA--S-HLALSASETAQRGGKVVDNVVQTMRDISTSSQKIAD-------------------------------------------------IISVIDGIAFQTNILALNAA-------------------------------VE-----------------------------AARAGEQGRGFAVVAGEVRNLAQRSAQAAREIKSLIEDSVGKVDVSSTLVE--SAGE--TMAEIVSA-VT-RVTDIMGEIAS--A--SDEQSRGIDQVGLAVAEMDRVTQQNAALVEESAA--------------------------------------------AAALEEQASRLTEAVAVFRIQQQ--Q---------------Q--------Q-------Q--------------------R------E---T-------S--A-V-VK----T-V-----------------T---P-----A--T------P--R----------K---M-A--V---A--D-S-GENWETF	554
Escherichia coli_EES8991300_methyl-accepting chemotaxis protein [Escherichia coli]	0.1924	0.118	0.0926	0.2105	0.2722	0.51	0.861	0.861	0.2886	EES8991300	922.154	-16.7388		nr	methyl-accepting chemotaxis protein [Escherichia coli]	0	43890	TRUE	0.931	551	1	4.56312	554	2	551	59.452	AA	Escherichia coli	1	HCJ6374625.1	1	554	1	-1	0		-----------------------------------------------------------------------------MLKRIKIVTSLLLVLAVFGLLQLTSGGLFFNALKNDKENFTVLQTIRQQQSTLNGSWVALLQTRNT----LNRAGIRYMMDQ-N----N-I----GSGS-T-VAELMQSAS-IS--------------LKQAEKNWADYEALP-RDPRQSTAAAAEIKRNYDIYYNALAELIQLLGAG-KINEF--------FDQPTQGYQDGFEKQYVAYMEQNDRLYDIAVS--------DNNASYSQAMWILVGVMIVVLAV-------IFAVWFGIKASLVAPMNRLI-------------DSIRHIAGGDLVKPIEVDGSNEMGQLAESLRH------------------------------------------------------MQGELMRTVGDVRNGAN-------AIYSGASEIATGNNDLSSR-TEQQ--------------AASLEETAASMEQLTATVKQNA---ENARQA--S-HLALSASETAQRGGKVVDNVVQTMRDISTSSQKIAD-------------------------------------------------IISVIDGIAFQTNILALNAA-------------------------------VE-----------------------------AARAGEQGRGFAVVAGEVRNLAQRSAQAAREIKSLIEDSVGKVDVGSTLVE--SAGE--TMAEIVSA-VT-RVTDIMGEIAS--A--SDEQSRGIDQVGLAVAEMDRVTQQNAALVEESAAA-------------------------------------------AAALEEQASRLTEAVAVFRIQQ----------------------------Q-------Q--------------------R------E---T-------S--A-V-VK----T-V-----------------T---P-----A--T------P--R----------K---M-A--V---A--D-S-GENWETF	554
Escherichia coli_EES9027746_methyl-accepting chemotaxis protein [Escherichia coli]	0.1895	0.1191	0.0939	0.213	0.269	0.5072	0.861	0.861	0.2888	EES9027746	918.302	-17.6378		nr	methyl-accepting chemotaxis protein [Escherichia coli]	0	42400	TRUE	0.931	554	1	4.57295	554	2	554	59.8805	AA	Escherichia coli	1	HCJ6374625.1	1	554	1	-1	0		-----------------------------------------------------------------------------MLKRIKIVTSLLLVLAVFGLLQLTSGGLFFNALKNDKENFTVLQTIRQQQSTLNGSWVALLQTRNT----LNRAGIRYMMDQ-N----N-I----GSGS-T-VAELMQSAS-IS--------------LKQAEKNWADYEALP-RDPRQSTAAAAEIKRNYDIYHNALAELIQLLGAG-KINEF--------FDQPTQGYQDGFEKQYVAYMEQNDRLYDIAVS--------DNNASYSQAMWILVGVMIVVLAV-------IFAVWFGIKASLVAPMNRLI-------------DSIRHIAGGDLVKPIEVDGSNEMGQLAESLRH------------------------------------------------------MQGELMRTVGDVRNGAN-------AIYSGASEIATGNNDLSSR-TEQQ--------------AASLEETAASMEQLTATVKQNA---ENARQA--S-HLALSASETAQRGGKVVDNVVQTMRDISTSSQKIAD-------------------------------------------------IISVIDGIAFQTNILALNAA-------------------------------VE-----------------------------AARAGEQGRGFAVVAGEVRNLAQRSAQAAREIKSLIEDSVGKVDVGSTLVE--SAGE--TMAEIVSA-VT-RVTDIMGEIAS--A--SDEQSRGIDQVGLAVAEMDRVTQQNAALVEESAAA-------------------------------------------AAALEEQASRLTEAVVVFRIQQQ--Q---------------Q--------Q-------Q--------------------R------E---T-------S--A-V-VK----T-V-----------------T---P-----A--A------P--R----------K---M-A--V---A--D-S-EENWETF	554
Escherichia coli_EES9502633_methyl-accepting chemotaxis protein [Escherichia coli]	0.1895	0.1209	0.0939	0.2148	0.2671	0.5054	0.863	0.863	0.2888	EES9502633	919.072	-18.6364		nr	methyl-accepting chemotaxis protein [Escherichia coli]	0	42400	TRUE	0.931	554	1	4.54491	554	2	554	59.9385	AA	Escherichia coli	1	HCJ6374625.1	1	554	1	-1	0		-----------------------------------------------------------------------------MLKRIKIVTSLLLVLAVFGLLQLTSGGLFFNALKNDKENFTVLQTIRQQQSTLNGSWVALLQTRNT----LNRAGIRYMMDQ-N----N-I----GSGS-T-VAELMQSAS-IS--------------LKQAEKNWADYEALP-RDPRQSTAAAAEIKRNYDIYHNALAELIQLLGAG-KINEF--------FDQPTQGYQDGFEKQYVAYMEQNDRLYDIAVS--------DNNASYSQAMWILVGVMIVVLAV-------IFAVWFGIKASLVAPMNRLI-------------DSIRHIAGGDLVKPIEVDGSNEMGQLAESLRH------------------------------------------------------MQGELMRTVGDVRNGAN-------AIYSGASEIATGNNDLSSR-TEQQ--------------AASLEETAASMEQLTATVKQNA---ENARQA--S-HLALSASETAQRGGKVVDNVVQTMRDISTSSQKIAD-------------------------------------------------IISVIDGIAFQTNILALNAA-------------------------------VE-----------------------------AERAGEQGRGFAVVAGEVRNLAQRSAQAAREIKSLIEDSVGKVDVGSTLVE--SAGE--TMAEIVSA-VT-RVTDIMGEIAS--A--SDEQSRGIDQVGLAVAEMDRVTQQNAALVEESAAA-------------------------------------------AAALEEQASRLTEAVAVFRIQQQ--Q---------------Q--------Q-------Q--------------------R------E---T-------S--A-V-VK----T-V-----------------T---P-----A--A------P--R----------K---M-V--V---A--D-S-EENWETF	554
Escherichia coli_EES9778397_methyl-accepting chemotaxis protein [Escherichia coli]	0.1888	0.1187	0.0953	0.214	0.2698	0.5036	0.86	0.86	0.2914	EES9778397	913.679	-16.6378		nr	methyl-accepting chemotaxis protein [Escherichia coli]	0	42400	TRUE	0.93	556	1	4.61386	556	2	554	60.1798	AA	Escherichia coli	1	HCJ6374625.1	1	554	1	-1	0		-----------------------------------------------------------------------------MLKRIKIVTSLLLVLAVFGLLQLTSGGLFFNALKNDKENFTVLQTIRQQQSTLNGSWVALLQTRNT----LNRAGIRYMMDQ-N----N-I----GSGS-T-VAERMQSAS-IS--------------LKQAEKNWADYEALP-RDPRQSTAAAAEIKRNYDIYHNALAELIQLLGAG-KINEF--------FDQPTQGYQDGFEKQYVAYMEQNDRLYDIAVS--------DNNASYSQAMWILVGVMIVVLAV-------IFAVWFGIKASLVAPMNRLI-------------DSIRHIAGGDLVKPIEVDGSNEMGQLAESLRH------------------------------------------------------MQGELMRTVGDVRNGAN-------AIYSGASEIATGNNDLSSR-TEQQ--------------AASLEETAASMEQLTATVKQNA---ENARQA--S-HLALSASETAQRGGKVVDNVVQTMRDISTSSQKIAD-------------------------------------------------IISVIDGIAFQTNILALNAA-------------------------------VE-----------------------------AARAGEQGRGFAVVAGEVRNLAQRSAQAAREIKSLIEDSVGKVDVGSTLVE--SAGE--TMAEIVSA-VT-RVTDIMGEIAS--A--SDEQSRGIDQVGLAVAEMDRVTQQNAALVEESAAA-------------------------------------------AAALEEQASRLTEAVAVFRIQQQ--Q---------------QQ------QQ-------Q--------------------R------E---T-------S--A-V-VK----T-V-----------------T---P-----A--A------P--R----------K---M-V--V---A--D-S-EENWETF	556
Escherichia coli_EES9956271_methyl-accepting chemotaxis protein [Escherichia coli]	0.1931	0.1155	0.0957	0.2112	0.2708	0.5072	0.861	0.861	0.2906	EES9956271	919.072	-14.6399		nr	methyl-accepting chemotaxis protein [Escherichia coli]	0	42400	TRUE	0.931	554	1	4.68777	554	2	554	59.8505	AA	Escherichia coli	1	HCJ6374625.1	1	554	1	-1	0		-----------------------------------------------------------------------------MLKRIKIVTSLLLVLAVFGLLQLTSGGLFFNALKNDKENFTVLQTIRQQQSTLNGSWVALLQTRNT----LNRAGIRYMMDQ-N----N-I----GSGS-T-VAELMQSAS-IS--------------LKQAEKNWADYEALP-RDPRQSTAAAAEIKRNYDIYHNALAELIQLLGAG-KINEF--------FNQPTQGYQDGFEKQYVAYMEQNDRLYDIAVS--------DNNASYSQAMWILVGVMIVVLAV-------IFAVWFGIKASLVAPMNRLI-------------DSIRHIAGGDLVKPIEVDGSNEMGQLAESLRH------------------------------------------------------MQGELMRTVGDVRNGAN-------AIYSGASEIATGNNDLSSR-TEQQ--------------AASLEETAASMEQLTATVKQNA---ENARQA--S-HLALSASETAQRGGKVVDNVVQTMRDISTSSQKIAD-------------------------------------------------IISVIDGIAFQTNILALNAA-------------------------------VE-----------------------------AARAGEQGRGFAVVAGEVRNLAQRSAQAAREIKSLIEDSVGKVDVGSTLVE--SAGE--TMAEIVSA-VT-RVTDIMGEIAS--A--SDEQSRGIDQVGLAVAEMDRVTQQNAALVEESAAA-------------------------------------------AAALEEQASRLTKAVAVFRIQQQ--Q---------------Q--------Q-------Q--------------------R------E---T-------S--A-V-VK----T-V-----------------T---P-----A--A------P--R----------K---M-A--V---A--D-S-EENWETF	554
Escherichia coli_EET1130333_methyl-accepting chemotaxis protein [Escherichia coli]	0.1913	0.1191	0.0939	0.213	0.269	0.5072	0.857	0.857	0.2888	EET1130333	913.294	-17.6378		nr	methyl-accepting chemotaxis protein [Escherichia coli]	0	42400	TRUE	0.929	554	1	4.57295	554	2	554	59.8665	AA	Escherichia coli	1	HCJ6374625.1	1	554	1	-1	0		-----------------------------------------------------------------------------MLKRIKIVTSLLLVLAVFGLLQLTSGGLFFNALKNDKENFTVLQTIRQQQSTLNGSWVALLQTRNT----LNRAGIRYMMDQ-N----N-I----GSGS-T-VAELMESAS-IS--------------LKQAEKNWADYEALP-RDPRQSTAAAAEIKRNYDIYHNALAELIQLLGAG-KINEF--------FDQPTQGYQDGFEKQYVAYMEQNDRLYDIAVS--------DNNASYSQAMWILVGVMIVVLAV-------IFAVWFGIKASLVAPMNRLI-------------DSIRHIAGGDLVKPIEVDGSNEMGQLAESLRH------------------------------------------------------MQGELMRTVGDVRNGAN-------AIYSGASEIATGNNALSSR-TEQQ--------------AASLEETAASMEQLTATVKQNA---ENVRQA--S-HLALSASETAQRGGKVVDNVVQTMRDISTSSQKIAD-------------------------------------------------IISVIDGIAFQTNILALNAA-------------------------------VE-----------------------------AARAGEQGRGFAVVADEVRNLAQRSAQAAREIKSLIEDSVGKVDVGSTLVE--SAGE--TMAEIVSA-VT-RVTDIMGEIAS--A--SDEQSRGIDQVGLAVAEMDRVTQQNAALVEESAAA-------------------------------------------AAALEEQASRLTEAVAVFRIQQQ--Q---------------Q--------Q-------Q--------------------R------E---T-------S--A-V-VK----N-V-----------------T---P-----A--T------P--R----------K---M-A--V---A--D-S-GENWETF	554
Escherichia coli_EET1193403_methyl-accepting chemotaxis protein [Escherichia coli]	0.1906	0.118	0.0944	0.2123	0.274	0.5118	0.859	0.859	0.2849	EET1193403	917.916	-16.6392		nr	methyl-accepting chemotaxis protein [Escherichia coli]	0	42400	TRUE	0.93	551	1	4.60302	554	2	551	59.396	AA	Escherichia coli	1	HCJ6374625.1	1	554	1	-1	0		-----------------------------------------------------------------------------MLKRIKIVTSLLLVLAVFGLLQLTSGGLFFNALKNDKENFTVLQTIRQQQSTLNGSWVALLQTRNT----LNRAGIRYMMDQ-N----N-I----GSGS-T-VAELMQSAS-IS--------------LKQAEKNWADYEALP-RDPRQSTAAAAEIKRNYDIYHNALAELIQLLGAG-KINEF--------FDQPTQGYQDGFEKQYVAYMEQNDRLYDIAVS--------DNNASYSQAMWILVGVMIVVLAV-------IFAVWFGIKASLVAPMNRLI-------------DSIRHIAGGDLVKPIEVDGSNEMGQLAESLRH------------------------------------------------------MQGELMRTVGDVRNGAN-------AIYSGASEIATGNNDLSSR-TEQQ--------------AASLEETAASMEQLTATVKQNA---ENARQA--S-HLALSASETAQRGGKVVDNVVQTMRDISTSSQKIAD-------------------------------------------------IISVIDGIAFQTNILALNAA-------------------------------VE-----------------------------AARAGEQGRGFAVVAGEVRNLAQRSAQAAREIKSLIEDSVGKVDVGSTLVE--SAGE--TMAEIVSA-VT-RVTDIMGEIAS--A--SDGQSRGIDQVGLAVAEMDRVTQQNAALVEESAAA-------------------------------------------AAALEEQASRLTEAVAVFRIQQ----------------------------Q-------Q--------------------R------E---T-------S--A-V-VK----T-V-----------------T---P-----A--A------P--R----------K---M-A--V---A--D-S-EENWETF	554
Escherichia coli_EET1581244_methyl-accepting chemotaxis protein [Escherichia coli]	0.1888	0.1169	0.0935	0.2104	0.2734	0.509	0.862	0.862	0.2896	EET1581244	919.072	-16.6392		nr	methyl-accepting chemotaxis protein [Escherichia coli]	0	42400	TRUE	0.931	556	1	4.60302	556	2	554	59.9385	AA	Escherichia coli	1	HCJ6374625.1	1	554	1	-1	0		-----------------------------------------------------------------------------MLKRIKIVTSLLLVLAVFGLLQLTSGGLFFNALKNDKENFTVLQTIRQQQSTLNGSWVALLQTRNT----LNRAGIRYMMDQ-N----N-I----GSGS-T-VAELMQSAS-IS--------------LKQAEKNWADYEALP-RDPRQSTAAAAEIKRNYDIYHNALAELIQLLGAG-KINEF--------FDQPTQGYQDGFEKQYVAYMEQNDRLYDIAVS--------DNNASYSQAMWILVGVMIVVLAV-------IFAVWFGIKASLVAPMNRLI-------------DSIRHIAGGDLVKPIEVDGSNEMGQLAESLRH------------------------------------------------------MQGELMRTVGDVRNGAN-------AIYSGASEIATGNNDLSSR-TEQQ--------------AASLEETAASMEQLTATVKQNA---ENARQA--S-HLALSASETAQRGGKVVDNVVQTMRDISTSSQKIAD-------------------------------------------------IISVIDGIAFQTNILALNAA-------------------------------VE-----------------------------AARAGEQGRGFAVVAGEVRNLAQRSAQAAREIKSLIEDSVGKVDVGSTLVE--SAGE--TMAEIVSA-VT-RVTDIMGEIAS--ASASDEQSRGIDQVGLAVAEMDRVTQQNAALVEESAAA-------------------------------------------AAALEEQASRLTEAVAVFRIQQQ--Q---------------Q--------Q-------Q--------------------R------E---T-------S--A-V-VK----T-V-----------------T---P-----A--A------P--R----------K---M-A--V---A--D-S-GENWETF	556
Escherichia coli_EET1773471_methyl-accepting chemotaxis protein [Escherichia coli]	0.1895	0.1173	0.0939	0.2112	0.269	0.5072	0.865	0.865	0.2906	EET1773471	922.924	-16.6392		nr	methyl-accepting chemotaxis protein [Escherichia coli]	0	42400	TRUE	0.932	554	1	4.60302	554	2	554	59.8385	AA	Escherichia coli	1	HCJ6374625.1	1	554	1	-1	0		-----------------------------------------------------------------------------MLKRIKIVTSLLLVLAVFGLLQLTSGGLFFNALKNDKENFTVLQTIRQQQSTLNGSWVALLQTRNT----LNRAGIRYMMDQ-N----N-I----GSGS-T-VAELMQSAS-IS--------------LKQAEKNWADYEALP-RDPRQSTAAAAEIKRNYDIYHNALAELIQLLGAG-KINEF--------FDQPTQGYQDGFEKQYVAYMEQNDRLYDIAVS--------DNNASYSQAMWILVGVMIVVLAV-------IFAVWFGIKASLVAPMNRLI-------------DSIRHIAGGDLVKPIEVDGSNEMGQLAESLRH------------------------------------------------------MQGELMRTVGDVRNGAN-------AIYSGASEIATGNNDLSSR-TEQQ--------------AASLEETAASMEQLTATVKQNA---ENARQA--S-HLALSASETAQRGGKVVDNVVQTMRDISTSSQKIAD-------------------------------------------------IISVIDGIAFQTNILALNAA-------------------------------VE-----------------------------AARAGEQGRGFAVVAGEVRNLAQRSAQAAREIKSLIEDSVGKVDVGSTLVE--SAGE--TMVEIVSA-VT-RVTDIMGEIAS--A--SDEQSRGIDQVGLAVAEMDRVTQQNAALVEESAAA-------------------------------------------AAALEEQASRLTEAVAVFRIQQQ--Q---------------Q--------Q-------Q--------------------R------E---T-------S--A-V-VK----T-V-----------------T---P-----A--T------P--R----------K---M-A--V---A--D-S-GENWETF	554
Escherichia coli_EET1779714_methyl-accepting chemotaxis protein [Escherichia coli]	0.1887	0.118	0.0926	0.2105	0.2722	0.5064	0.864	0.864	0.2922	EET1779714	917.146	-17.639		nr	methyl-accepting chemotaxis protein [Escherichia coli]	0	42400	TRUE	0.929	551	1	4.56184	551	2	551	59.4379	AA	Escherichia coli	1	HCJ6374625.1	0.9946	554	4	-1	0		--------------------------------------------------------------------------------RIKIVTSLLLVLAVFGLLQLTSGGLFFNALKNDKENFTVLQTIRQQQSTLNGSWVALLQTRNT----LNRAGIRYMMDQ-N----N-I----GSGS-T-VAELMQSAS-IS--------------LKQAEKNWADYEALP-RDPRQSTAAAAEIKRNYDIYHNALAELIQLLGAG-KINEF--------FDQPTQGYQDGFEKQYVAYMEQNDRLYDIAVS--------DNNASYSQAMWILVGVMIVVLAV-------IFAVWFGIKASLVAPMNRLI-------------DSIRHIAGGDLVKPIEVDGSNEMGQLAESLRH------------------------------------------------------MQGELMRTVGDVRNGAN-------AIYSGASEIATGNNDLSSR-TEQQ--------------AASLEETAASMEQLTATVKQNA---ENARQA--S-HLALSASETAQRGGKVVDNVVQTMRDISTSSQKIAD-------------------------------------------------IISVIDGIAFQTNILALNAA-------------------------------VE-----------------------------AARAGEQGRGFAVVAGEVRNLAQRSAQAAREIKSLIEDSVGKVDVGSTLVE--SAGE--TMAEIVSA-VT-RVTDIMGEIAS--A--SDEQSRGIDQVGLAVAEMDRVTQQNAALVEESAAA-------------------------------------------AAALEEQASRLTEAVAVFRIQQQ--Q---------------Q--------Q-------Q--------------------R------E---T-------S--A-V-VK----T-V-----------------T---P-----A--T------P--R----------K---M-A--V---A--D-S-GENWETF	551
Escherichia coli_EET2178421_methyl-accepting chemotaxis protein [Escherichia coli]	0.1885	0.1167	0.0952	0.2118	0.2711	0.5063	0.858	0.858	0.2908	EET2178421	915.99	-16.5404		nr	methyl-accepting chemotaxis protein [Escherichia coli]	0	42400	TRUE	0.929	557	1	4.64462	557	2	554	60.1998	AA	Escherichia coli	1	HCJ6374625.1	1	554	1	-1	0		-----------------------------------------------------------------------------MLKRIKIVTSLLLVLAVFGLLQLTSGGLFFNALKNDKENFTVLQTIRQQQSTLNGSWVALLQTRNP----LNRAGIRYMMDQ-N----N-I----GSGS-T-VAELMQSAS-IS--------------LKQAEKNWADYEALP-RDPRQSTAAAAEIKRNYDIYHNALAELIQLLGAG-KINEF--------FDQPTQGYQDGFEKQYVAYMEQNDRLYDIAVS--------DNNASYSQAMWILVGVMIVVLAV-------IFAVWFGIKASLVAPMNRLI-------------DSIRHIAGGDLVKPIEVDGSNEMGQLAESLRH------------------------------------------------------MQGELMRTVGDVRNGAN-------AIYSGASEIATGNNDLSSR-TEQQ--------------AASLEETAASMEQLTATVKQNA---ENARQA--S-HLALSASETAQRGGKVVDNVVQTMRDISTSSQKIAD-------------------------------------------------IISVIDGIAFQTNILALNAA-------------------------------VE-----------------------------AARAGEQGRGFAVVAGEVRNLAQRSAQAAREIKSLIEDSVGKVDVGSTLVE--SAGE--TMAEIVSA-VT-RVTDIMGEIAS--A--SDEQSRGIDQVGLAVAEMDRVTQQNAALVEESAAA-------------------------------------------AAALEEQASRLTEAVAVFRIQQQ--Q---------------QQ---Q--QH-------Q--------------------R------E---T-------S--A-V-VK----T-V-----------------T---P-----A--T------P--R----------K---M-A--V---A--D-S-GENWETF	557
Escherichia coli_EET2534346_methyl-accepting chemotaxis protein [Escherichia coli]	0.1895	0.1191	0.0939	0.213	0.269	0.5054	0.861	0.861	0.2906	EET2534346	918.687	-17.6378		nr	methyl-accepting chemotaxis protein [Escherichia coli]	0	42400	TRUE	0.931	554	1	4.57295	554	2	554	59.8825	AA	Escherichia coli	1	HCJ6374625.1	1	554	1	-1	0		-----------------------------------------------------------------------------MLKRIKIVTSLLLVLAVFGLLQLTSGGLFFNALKNDKENFTVLQTIRQQQSTLNGSWVALLQTRNT----LNRAGIRYMMDQ-N----N-I----GSGS-T-VAELMQSAS-IS--------------LKQAEKNWADYEALP-RDPRQSTAAAAEIKRNYDIYHNALAELIQLLGAG-KINEF--------FDQPTQGYQDGFEKQYVAYMEQNDRLYDIAVS--------DNNASYSQAMWILVGVMIVVLAV-------IFAVWFGIKASLVAPMNRLI-------------DSIRHIAGGDLVKPIEVDGSNEMGQLAESLRH------------------------------------------------------MQGELMRTVGDVRNGAN-------AIYSGASEITTGNNDLSSR-TEQQ--------------AASLEETAASMEQLTATVKQNA---ENARQA--S-HLALSASETAQRGGKVVDNVVQTMRDISTSSQKIAD-------------------------------------------------IISVIDGIAFQTNILALNAA-------------------------------VE-----------------------------AARAGEQGRGFAVVAGEVRNLAQRSAQAAREIKSLIEDSVGKVDVGSTLVE--SAGE--TMAEIVSA-VT-RVTDIMGEIAS--A--SDEQSRGIDQVGLAVAEMDRVTQQNAALVEESAAA-------------------------------------------AAALEEQASRLTEAVAVFRIQQQ--Q---------------Q--------Q-------Q--------------------R------E---T-------S--A-V-VK----T-V-----------------T---P-----A--A------P--R----------K---M-A--V---A--D-S-EENWETF	554
Escherichia coli_EET2785937_methyl-accepting chemotaxis protein [Escherichia coli]	0.1891	0.1182	0.0909	0.2091	0.2709	0.5073	0.864	0.864	0.2927	EET2785937	915.22	-18.639		nr	methyl-accepting chemotaxis protein [Escherichia coli]	0	42400	TRUE	0.928	550	1	4.52259	550	2	550	59.2817	AA	Escherichia coli	1	HCJ6374625.1	0.9928	554	5	-1	0		---------------------------------------------------------------------------------IKIVTSLLLVLAVFGLLQLTSGGLFFNALKNDKENFTVLQTIRQQQSTLNGSWVALLQTRNT----LNRAGIRYMMDQ-N----N-I----GSGS-T-VAELMQSAS-IS--------------LKQAEKNWADYEALP-RDPRQSTAAAAEIKRNYDIYHNALAELIQLLGAG-KINEF--------FDQPTQGYQDGFEKQYVAYMEQNDRLYDIAVS--------DNNASYSQAMWILVGVMIVVLAV-------IFAVWFGIKASLVAPMNRLI-------------DSIRHIAGGDLVKPIEVDGSNEMGQLAESLRH------------------------------------------------------MQGELMRTVGDVRNGAN-------AIYSGASEIATGNNDLSSR-TEQQ--------------AASLEETAASMEQLTATVKQNA---ENARQA--S-HLALSASETAQRGGKVVDNVVQTMRDISTSSQKIAD-------------------------------------------------IISVIDGIAFQTNILALNAA-------------------------------VE-----------------------------AARAGEQGRGFAVVAGEVRNLAQRSAQAAREIKSLIEDSVGKVDVGSTLVE--SAGE--TMAEIVSA-VT-RVTDIMGEIAS--A--SDEQSRGIDQVGLAVAEMDRVTQQNAALVEESAAA-------------------------------------------AAALEEQASRLTEAVAVFRIQQQ--Q---------------Q--------Q-------Q--------------------R------E---T-------S--A-V-VK----T-V-----------------T---P-----A--T------P--R----------K---M-A--V---A--D-S-GENWETF	550
Escherichia coli_EET3548059_methyl-accepting chemotaxis protein [Escherichia coli]	0.1895	0.1155	0.0939	0.2094	0.2744	0.5108	0.863	0.863	0.2888	EET3548059	921.383	-15.6397		nr	methyl-accepting chemotaxis protein [Escherichia coli]	0	42400	TRUE	0.931	554	1	4.64168	554	2	554	59.7364	AA	Escherichia coli	1	HCJ6374625.1	1	554	1	-1	0		-----------------------------------------------------------------------------MLKRIKIVTSLLLVLAVFGLLQLTSGGLFFNALKNDKENFTVLQTIRQQQSTLNGSWVALLQTRNT----LNRAGIRYMMDQ-N----N-I----GSGS-T-VAELMQSAS-IS--------------LKQAEKNWADYEALP-RDPRQSTAAAAEIKRNYDIYHNALAELIQLLGAG-KINEF--------FDQPTQGYQDGFEKQYVAYMEQNDRLYDIAVS--------DNNASYSQAMWILVGVMIVVLAV-------IFAVWFGIKASLVAPMNRLI-------------DSIRHIAGGDLVKPIEVDGSNEMGQLAESLRH------------------------------------------------------MQGELMRTVGDVRNGAN-------AIYSGASEIATGNNDLSSR-TEQQ--------------AASLEETAASMEQLTATVKQNA---ENARQA--S-HLALSASETAQRGGKVVDNVVQTMRAISTSSQKIAD-------------------------------------------------IISVIDGIAFQTNILALNAA-------------------------------VE-----------------------------AARAGEQGRGFAVVAGEVRNLAQRSAQAAREIKSLIEDSVGKVDVGSTLVE--SAGE--TMAEIVSA-VT-RVTDIMGEIAS--A--SDEQSRGIDQVGLAVAEMDRVTQQNAALVEESAAA-------------------------------------------AAALEEQASRLTEAVAVFRIQQQ--Q---------------Q--------Q-------Q--------------------R------E---T-------S--A-V-VK----T-V-----------------T---P-----A--A------P--R----------K---M-A--V---A--D-S-GENWETF	554
Escherichia coli_EET4425342_methyl-accepting chemotaxis protein [Escherichia coli]	0.1895	0.1173	0.0939	0.2112	0.2744	0.5108	0.863	0.863	0.287	EET4425342	920.613	-16.6392		nr	methyl-accepting chemotaxis protein [Escherichia coli]	0	42400	TRUE	0.931	554	1	4.60302	554	2	554	59.7764	AA	Escherichia coli	1	HCJ6374625.1	1	554	1	-1	0		-----------------------------------------------------------------------------MLKRIKIVTSLLLVLAVFGLLQLTSGGLFFNALKNDKENFTVLQTIRQQQSTLNGSWVALLQTRNP----LNRAGIRYMMDQ-N----N-I----GSGS-T-VAELMQSAS-IS--------------LKQAEKNWADYEALP-RDPRQSTAAAAEIKRNYDIYHNALAELIQLLGAG-KINEF--------FDQPTQGYQDGFEKQYVAYMEQNDRLYDIAVS--------DNNASYSQAMWILVGVMIVVLAV-------IFAVWFGIKASLVAPMNRLI-------------DSIRHIAGGDLVKPIEVDGSNEMGQLAESLRH------------------------------------------------------MQGELMRTVGDVRNGAN-------AIYSGASEIATGNNDLSSR-TEQQ--------------AASLEETAASMEQLTATVKQNA---ENARQA--S-HLALSASETAQRGGKVVDNVVQTMRDISTSSQKIAD-------------------------------------------------IISVIDGIAFQTNILALNAA-------------------------------VE-----------------------------AARAGEQGRGFAVVAGEVRNLAQRSAQAAREIKSLIEDSVGKVDVGSTLVE--SAGE--TMAEIVSA-VT-RVTDIMGEIAS--A--SDEQSRGIDQVGLAVAEMDRVTQQNAALVEESAAA-------------------------------------------AAALEEQASRLTEAVAVFRIQQQ--Q---------------Q--------Q-------Q--------------------R------E---T-------S--A-V-VK----T-V-----------------T---P-----A--A------P--R----------K---M-A--V---A--D-S-GENWETF	554
Escherichia coli_EET4528068_methyl-accepting chemotaxis protein [Escherichia coli]	0.1887	0.1198	0.0944	0.2142	0.2722	0.51	0.859	0.859	0.2849	EET4528068	919.072	-17.6378		nr	methyl-accepting chemotaxis protein [Escherichia coli]	0	42400	TRUE	0.93	551	1	4.57295	554	2	551	59.441	AA	Escherichia coli	1	HCJ6374625.1	1	554	1	-1	0		-----------------------------------------------------------------------------MLKRIKIVTSLLLVLAVFGLLQLTSGGLFFNALKNDKENFTVLQTIRQQQSTLNGSWVALLQTRNT----LNRAGIRYMMDQ-N----N-I----GSGS-T-VAELMQSAS-IS--------------LKQAEKNWADYEALP-RDPRQSTAAAAEIKRNYDIYHNALAELIQLLGAG-KINEF--------FDQPTQGYQDGFEKQYVAYMEQNDRLYDIAVS--------DNNASYSQAMWILVGVMIVVLAV-------IFAVWFGIKASLVAPMNRLI-------------DSIRHIAGGDLVKPIEVDGSNEMGQLAESLRH------------------------------------------------------MQGELMRTVGDVRNGAN-------AIYSGASEIATGNNDLSSR-TEQQ--------------AASLEETAASMEQLTATVKQNA---ENARQA--S-HLALSASETAQRGGKVVDSVVQTMRDISTSSQKIAD-------------------------------------------------IISVIDGIAFQTNILALNAA-------------------------------VE-----------------------------AARAGEQGRGFAVVAGEVRNLAQRSAQAAREIKSLIEDSVGKVDVGSTLVE--SAGE--TMAEIVSA-VT-RVTDIMGEIAS--A--SDEQSRGIDQVGLAVAEMDRVTQQNAALVEESAAA-------------------------------------------AAALEEQASRLTEAVAVFRIQQ----------------------------Q-------Q--------------------R------E---T-------S--A-V-VK----T-V-----------------T---P-----A--A------P--R----------K---M-A--V---A--D-S-EENWETF	554
Escherichia coli_EET4565485_methyl-accepting chemotaxis protein [Escherichia coli]	0.1917	0.1175	0.094	0.2116	0.2749	0.5154	0.849	0.849	0.2821	EET4565485	918.687	-16.6392		nr	methyl-accepting chemotaxis protein [Escherichia coli]	0	42400	TRUE	0.924	553	1	4.60302	554	2	553	59.5462	AA	Escherichia coli	1	HCJ6374625.1	1	554	1	-1	0		-----------------------------------------------------------------------------MLKRIKIVTSLLLVLAVFGLLQLTSGGLFFNALKNDKENFTVLQTIRQQQSTLNGSWVALLQTRNT----LNRAGIRYMMDQ-N----N-I----GSGS-T-VAELMQSAS-IS--------------LKQAEKNWADYEALP-RDPRQSTAAAAEIKRNYDIYHNALAELIQLLGAG-KINEF--------FDQPTQGYQDGFEKQYVAYMEQNDRLYDIAVS--------DNNASYSQAMWILVGVIIVVLAV-------IFAVWFGIKASLVAPMNRLI-------------DSIRHIAGGDLVKPIEVDGSNEMGQLAESLRH------------------------------------------------------MQGELMRTVGDVRNGAN-------AIYSGASEIATGNNDLSSR-TEQQ--------------AASLEETAASMEQLTATVKQNA---ENARQA--S-HLALSASETAQRGGKVVDNVVQTMRDISTSSQKIAD-------------------------------------------------IISVIDGIAFQTNILALNAA-------------------------------VE-----------------------------AARAGEQGRGFAVVAGEVRNLAQRSAQAAREIKSLIEDSVGKVDVGSALVE--SAGE--TMAEIVSA-VT-RVTDIMGEIAS--A--SDEQSRGIDQVGLAVAEMDRVTQQNAALVEESAAA-----------------------------------------AAAAALEEQASRLTEAVAVFRIQQQ--Q---------------R--------E-------T--------------------S------A---V-------V-------K----T-V-----------------T---P-----V--A------P--R----------K---M-V--V---A--D-S-GENWETF	556
Escherichia coli_EET7500340_methyl-accepting chemotaxis protein [Escherichia coli]	0.1934	0.1179	0.0958	0.2136	0.2634	0.5028	0.847	0.847	0.2928	EET7500340	932.939	-15.6406		nr	methyl-accepting chemotaxis protein [Escherichia coli]	0	42400	TRUE	0.923	543	1	4.63543	554	2	543	58.8964	AA	Escherichia coli	1	HCJ6374625.1	1	554	1	-1	0		-----------------------------------------------------------------------------MLKRIKIVTSLLLVLAVFGLLQLTSGGLFFNALKNDKENFTVLQTIRQQQSTLNGSWVALLQTRNT----LNRAGIRYMMDQ-N----N-I----GSGS-T-VAELMQSAS-IS--------------LKQAEKNWADYEALP-RDPRQSTAAAAEIKRNYDIYHNALAELIQLLGAG-KINEF--------FDQPTQGYQDGFEKQYVAYMEQNDRLYDIAVS--------DNNASYSQAMWILVGVMIVVLAV-------IFAVWFGIKASLVAPMNRLI-------------DSIRHIAGGDLVKPIEVDGSNEMGQLAESLRH------------------------------------------------------MQGELMRTVGDVRNGAN-------AIYSGASEIATGNNDLSSR-TEQQ--------------AASLEETAASMEQLTATVKQNA---ENARQA--S-HLALSASETAQRGGKVVDNVVQTMRDISTSSQKIAD-------------------------------------------------IISVIDGIAFQTNILALNAA-------------------------------VE-----------------------------AARAGEQGRGFAVVAGEVRNLAQRSAQAAREIKSLIEDSVGKVDVGSTLVE--SAGE--TMAEIVSA-VT-RVTDIMGEIAS--A--SDEQSRGIDQVGLAVAEMDRVTQQNAA------------------------------------------------------LEEQASRLTEAVAVFRIQQQ--Q---------------Q--------Q-------Q--------------------R------E---T-------S--A-V-VK----T-V-----------------T---P-----A--A------P--R----------K---M-V--V---A--D-S-EENWETF	554
Escherichia coli_EET8480732_methyl-accepting chemotaxis protein [Escherichia coli]	0.1913	0.1191	0.0957	0.2148	0.2726	0.5072	0.859	0.859	0.287	EET8480732	917.146	-16.6378		nr	methyl-accepting chemotaxis protein [Escherichia coli]	0	42400	TRUE	0.93	554	1	4.61386	554	2	554	59.9356	AA	Escherichia coli	1	HCJ6374625.1	1	554	1	-1	0		-----------------------------------------------------------------------------MLKRIKIVTSLLLVLAVFGLLQLTSGGLFFNALKNDKENFTVLQTIRQQQSTLNGSWVALLQTRNT----LNRAGIRYMMDQ-N----N-I----GSGS-T-VAELMQSAS-IS--------------LKQAEKNWADYEALP-RDPRQRTAAAAEIKRNYDIYHNALAELIQLLGAG-KINEF--------FDQPTQGYQDGFEKQYVAYMEQNDRLYDIAVS--------DNNASYSQAMWILVGVMIVVLAV-------IFAVWFGIKASLVAPMNRLI-------------DSIRHIAGGDLVKPIEVDGSNEMGQLAESLRH------------------------------------------------------MQGELMRTVGDVRNGAN-------AIYSGASEIATGNNDLSSR-TEQQ--------------AASLEETAASMEQLTATVKQNA---ENARQA--S-HLALSASETAQRGGKVVDNVVQTMRDISTSSQKIAD-------------------------------------------------IISVIDGIAFQTNILALNAA-------------------------------VE-----------------------------AARAGEQGRGFAVVAGEVRNLAQRSAQAAREIKSLIEDSVGKVDIGSTLVE--SAGE--TMAEIVSA-VT-RVTDIMGEIAS--A--SDEQSRGIDQVGLAVAEMDRVTQQNAALVEESAAA-------------------------------------------AAALEEQASRLTEAVAVFRIQQQ--Q---------------Q--------Q-------Q--------------------R------E---T-------S--A-V-VK----T-V-----------------T---P-----A--A------P--R----------K---M-A--V---A--D-S-EENWETF	554
Escherichia coli_EET8908410_methyl-accepting chemotaxis protein [Escherichia coli]	0.1895	0.1191	0.0939	0.213	0.269	0.509	0.863	0.863	0.287	EET8908410	918.687	-17.6378		nr	methyl-accepting chemotaxis protein [Escherichia coli]	0	42400	TRUE	0.931	554	1	4.57295	554	2	554	59.8655	AA	Escherichia coli	1	HCJ6374625.1	1	554	1	-1	0		-----------------------------------------------------------------------------MLKRIKIVTSLLLVLAVFGLLQLTSGGLFFNALKNDKENFTVLQTIRQQQSTLNGSWVALLQTRNT----LNRAGIRYMMDQ-N----N-I----GSGS-T-VAELMQSAS-IS--------------LKQAEKNWADYEALP-RDPRQSTAAAAEIKRNYDIYHNALAELIQLLGAG-KINEF--------FDQPTQGYQDGFEKQYVAYMEQNDRLYDIAVS--------DNNASYSLAMWILVGVMIVVLAV-------IFAVWFGIKASLVAPMNRLI-------------DSIRHIAGGDLVKPIEVDGSNEMGQLAESLRH------------------------------------------------------MQGELMRTVGDVRNGAN-------AIYSGASEIATGNNDLSSR-TEQQ--------------AASLEETAASMEQLTATVKQNA---ENARQA--S-HLALSASETAQRGGKVVDNVVQTMRDISTSSQKIAD-------------------------------------------------IISVIDGIAFQTNILALNAA-------------------------------VE-----------------------------AARAGEQGRGFAVVAGEVRNLAQRSAQAAREIKSLIEDSVGKVDVGSTLVE--SAGE--TMAEIVSA-VT-RVTDIMGEIAS--A--SDEQSRGIDQVGLAVAEMDRVTQQNAALVEESAAA-------------------------------------------AAALEEQASRLTEAVAVFRIQQQ--Q---------------Q--------Q-------Q--------------------R------E---T-------S--A-V-VK----T-V-----------------T---P-----A--A------P--R----------K---M-V--V---A--D-S-EENWETF	554
Escherichia coli_EET9515797_methyl-accepting chemotaxis protein [Escherichia coli]	0.1895	0.1191	0.0957	0.2148	0.2726	0.5072	0.863	0.863	0.287	EET9515797	918.687	-16.6378		nr	methyl-accepting chemotaxis protein [Escherichia coli]	0	42400	TRUE	0.931	554	1	4.61386	554	2	554	59.8805	AA	Escherichia coli	1	HCJ6374625.1	1	554	1	-1	0		-----------------------------------------------------------------------------MLKRIKIVTSLLLVLAVFGLLQLTSGGLFFNALKNDKENFTVLQTIRQQQSTLNGSWVALLQTRNT----LNRAGIRYMMDQ-N----N-I----GSGS-T-VAELMQSAS-IS--------------LKQAEKNWADYEALP-RDPRQSTAAAAEIKRNYDIYHNALAELIQLLGAG-KINEF--------FDQPTQGYQDGFEKQYVAYMEQNDRLYDIAVS--------DNNASYSQAMWILVGVMIVVLAV-------IFAVWFGIKASLVAPMNRLI-------------DSIRHIAGGDLVKPIEVDGSNEMGQLAESLRH------------------------------------------------------MQGELMRTVGDVRNGAN-------AIYSGASEIATGNNDLSSR-TEQQ--------------AASLEETAASMEQLTATVKQNA---ENARQA--S-HLALSASETAQRGGKVVDNVVQTMRDISTSSQKIAD-------------------------------------------------IISVIDGIAFQTNILALNAA-------------------------------VE-----------------------------AARAGEQGRGFAVVAGEVRNLAQRSAQAAREIKSLIEDSVGKVDVGSTLVE--SAGE--TMAEIVSA-VT-RVTDIMGEIAS--A--SDEQSRGIDQVGLAVAEMDRVTQQNAALVEESAAA-------------------------------------------AAALEEQASRLTEAVAVFRIQRQ--Q---------------Q--------Q-------Q--------------------R------E---T-------S--A-V-VK----T-V-----------------T---P-----A--A------P--R----------K---M-A--V---A--D-S-EENWETF	554
Escherichia coli_EEU0004108_methyl-accepting chemotaxis protein [Escherichia coli]	0.1895	0.1191	0.0939	0.213	0.2708	0.5072	0.861	0.861	0.2888	EEU0004108	918.687	-17.6369		nr	methyl-accepting chemotaxis protein [Escherichia coli]	0	42400	TRUE	0.931	554	1	4.57904	554	2	554	59.8665	AA	Escherichia coli	1	HCJ6374625.1	1	554	1	-1	0		-----------------------------------------------------------------------------MLKRIKIVTSLLLVLAVFGLLQLTSGGLFFNALKNDKENFTVLQTIRQQQSTLNGSWVALLQTRNT----LNRAGIRYMMDQ-N----N-I----GSGS-T-VAELMQSAS-IS--------------LKQAEKNWADYEALP-RDPRQSTAAAAEIKRNYDIYHNALAELIQLLGAG-KINEF--------FDQPTQGYQDGFEKQYVAYMEQNDRLYDIAVS--------DNNASYSQAMWILVGVMIVVLAV-------IFAVWFGIKASLVAPMNRLI-------------DSIRHIAGGDLVKPIEVDGSNEMGQLAESLRH------------------------------------------------------MQGELMRTVGDVRNGAN-------AIYSGASEIATGNNELSSR-TEQQ--------------AASLEETAASMEQLTATVKQNA---ENARQA--S-HLALSASETAQRGGKVVDNVVQTMRDISTSSQKIAD-------------------------------------------------IISVIDGIAFQTNILALNAA-------------------------------VE-----------------------------AARAGEQGRGFAVVAGEVRNLAQRSAQAAREIKSLIEDSVGKVDVGSTLVE--SAGE--TMAEIVSA-VT-RVTDIMGEIAS--A--SDEQSRGIDQVGLAVAEMDRVTQQNAALVEESAAA-------------------------------------------AAALEEQASRLTEAVAVFRIQQQ--Q---------------Q--------Q-------Q--------------------R------E---T-------S--A-V-VK----T-V-----------------T---P-----A--A------P--R----------K---M-A--V---A--D-S-EENWETF	554
Escherichia coli_EEU2555846_methyl-accepting chemotaxis protein [Escherichia coli]	0.1895	0.1173	0.0921	0.2094	0.269	0.5108	0.861	0.861	0.2888	EEU2555846	916.761	-17.6392		nr	methyl-accepting chemotaxis protein [Escherichia coli]	0	42400	TRUE	0.931	554	1	4.56184	554	2	554	59.7534	AA	Escherichia coli	1	HCJ6374625.1	1	554	1	-1	0		-----------------------------------------------------------------------------MLKRIKIVTSLLLVLAVFGLLQLTSGGLFFNALKNDKENFTVLQTIRQQQSTLNGSWVALLQTRNT----LNRAGIRYMMDQ-N----N-I----GSGS-T-VAELMQSAS-IS--------------LKQAEKNWADYEALP-RDPRQSTAAAAEIKRNYDIYHNALAELIQLLGAG-KINEF--------FDQPTQGYQDGFEKQYVAYMEQNDRLYDIAVS--------DNNASYSQAMWILVGVMIVVLAV-------IFAVWFGIKASLVAPMNRLI-------------DSIRHIAGGDLVKPIEVDGSNEMGQLAESLRH------------------------------------------------------MQGELMRTVGDVRNGAN-------AIYSGASEIATGNNDLSSR-TEQQ--------------AASLEETAASMEQLTATVKQNA---ENARQA--S-HLALSASETAQRGGKVVDNVVQTMRDISTSSQKIAD-------------------------------------------------IISVIDGIAFQTNILALNAA-------------------------------VE-----------------------------AARAGEQGRGFAVVAGEVRNLAQRSAQAAREIKSLIEDSVGKVDVGSTLVE--SAGE--TMAEIVSA-VT-RVTDIMGEIAS--A--SDEQSRGIDQVGLAVAEMDRVTQQNAALVEESAAA-------------------------------------------AAALEEQASRLTEAVAVFLIQQQ--Q---------------Q--------Q-------Q--------------------R------E---T-------S--A-V-VK----T-V-----------------T---P-----A--A------L--R----------K---M-A--V---A--D-S-GENWETF	554
Escherichia coli_EEU2810876_methyl-accepting chemotaxis protein [Escherichia coli]	0.1913	0.1191	0.0939	0.213	0.2708	0.509	0.861	0.861	0.287	EEU2810876	917.531	-17.6378		nr	methyl-accepting chemotaxis protein [Escherichia coli]	0	42400	TRUE	0.931	554	1	4.57295	554	2	554	59.9125	AA	Escherichia coli	1	HCJ6374625.1	1	554	1	-1	0		-----------------------------------------------------------------------------MLKRIKIVTSLLLVLAVFGLLQLTSGGLFFNALKNDKENFTVLQTIRQQQSTLNGSWVALLQTRNT----LNRAGIRYMMDQ-N----N-I----GSGS-T-VAELMQSAS-IS--------------LKQAEKNWADYEALP-RDPRQSTAAAAEIKRNYDIYHNALAELIQLLGAG-KINEF--------FDQPTQGYQDGFEKQYVAYMEQNDRLYDIAVS--------DNNASYSQAMWILVGVMIVVLAV-------IFAVWFGIKASLVAPMNRLI-------------DSIRHIAGGDLVKPIEVDGSNEMGQLAESLRH------------------------------------------------------MQGELMRTVGDVRNGAN-------AIYSGASEIATGNNDLSSR-TEQQ--------------AASLEETAASMEQLTATVKQNA---ENARQA--S-HLALSASETAQRGGKVVDNVVQTMRDISTSSQKIAD-------------------------------------------------IISVIDGIAFQTNILALNAA-------------------------------VE-----------------------------AARAGEQGRGFAVVAGEVRNLAQRSAQAAREIKSLIEDSVGKVDVGSTLVE--SAGE--TMAEIVSA-VT-RVTDIMGEIAF--A--SDEQSRGIDQVGLAVAEMDRVTQQNAALVEESAAA-------------------------------------------AAALEEQASRLTEAVAVFRIQQQ--Q---------------Q--------Q-------Q--------------------R------E---T-------S--A-V-VK----T-V-----------------T---P-----A--A------P--R----------K---M-A--V---A--D-S-EENWETF	554
Escherichia coli_EEU2823694_methyl-accepting chemotaxis protein [Escherichia coli]	0.1913	0.1191	0.0939	0.213	0.2708	0.5072	0.861	0.861	0.2888	EEU2823694	919.842	-17.6369		nr	methyl-accepting chemotaxis protein [Escherichia coli]	0	42400	TRUE	0.931	554	1	4.57904	554	2	554	59.8384	AA	Escherichia coli	1	HCJ6374625.1	1	554	1	-1	0		-----------------------------------------------------------------------------MLKRIKIVTSLLLVLAVFGLLQLTSGGLFFNALKNDKENFTVLQTIRQQQSTLNGSWVALLQTRNT----LNRAGIRYMMDQ-N----N-I----GSGS-T-VAELMESAS-IS--------------LKQAEKNWADYEALP-RDPRQSTAAAAEIKRNYDIYHNALAELIQLLGAG-KINEF--------FDQPTQGYQDGFEKQYVAYMEQNDRLYDIAVS--------DNNASYSQAMWILVGVMIVVLAV-------IFAVWFGIKASLVAPMNRLI-------------DSIRHIAGGDLVKPIEVDGSNEMGQLAESLRH------------------------------------------------------MQGELMRTVGDVRNGAN-------AIYSGASEIATGNNDLSSR-TEQQ--------------AASLEETAASMEQLTATVKQNA---ENARQA--S-HLALSASETAQRGGKVVDNVVQTMRDISTSSQKIAD-------------------------------------------------IISVIDGIAFQTNILALNAA-------------------------------VE-----------------------------AARAGEQGRGFAVVAGEVRNLAQRSAQAAREIKSLIEDSVGKVDVGSTLVE--SAGE--TMAEIVSA-VT-RVTDIMGEIAS--A--SDEQSRGIDQVGLAVAEMERVTQQNAALVEESAAA-------------------------------------------AAALEEQASRLTEAVAVFRIQQQ--Q---------------Q--------Q-------Q--------------------R------E---T-------S--A-V-VK----N-V-----------------T---P-----A--T------P--R----------K---M-A--V---A--D-S-GENWETF	554
Escherichia coli_EEU3215584_methyl-accepting chemotaxis protein [Escherichia coli]	0.1895	0.1173	0.0939	0.2112	0.2708	0.5072	0.866	0.866	0.2906	EEU3215584	926.391	-16.6401		nr	methyl-accepting chemotaxis protein [Escherichia coli]	0	42400	TRUE	0.933	554	1	4.59677	554	2	554	59.7964	AA	Escherichia coli	1	HCJ6374625.1	1	554	1	-1	0		-----------------------------------------------------------------------------MLKRIKIVTSLLLVLAVFGLLQLTSGGLFFNALKNDKENFTVLQTIRQQQSTLNGSWVALLQTRNT----LNRAGIRYMMDQ-N----N-I----GSGS-T-VAELMQSAS-IS--------------LKQAEKNWADYEALP-RDPRQSTAAAAEIKRNYDIYHNALAELIQLLGAG-KINEF--------FDQPTQGYQDGFEKQYVAYMEQNDRLYDIAVS--------DNNASYSQAMWILVGVMIVVLAV-------IFAVWFGIKASLVAPMNRLI-------------DSIRHIAGGDLVKPIEVDGSNEMGQLAESLRH------------------------------------------------------MQGELMRTVGDVRNGAN-------AIYSGASEIATGNNDLSSR-TEQQ--------------AASLEETAASMEQLTATVKQNA---ENARQA--S-HLALSASETAQRGGKVVDNVVQTMRDISTSSQKIAD-------------------------------------------------IISVIDGIAFQTNILALNAA-------------------------------VE-----------------------------AARAGEQGRGFAVVAGEVRNLAQRSAQAAREIKSLIEDSVGKVDVGSTLVE--SAGE--TMAEIVSA-VT-RVTDIMGEIAS--A--SDEQSRGIDQVGLAVAEMDRVTQQNAALVEESAAA-------------------------------------------AAALEEQASRLTEAVAVFRIQQQ--Q---------------Q--------Q-------Q--------------------R------D---T-------S--A-V-VK----T-V-----------------T---P-----A--T------P--R----------K---M-A--V---A--D-S-GENWETF	554
Escherichia coli_EEU3641835_methyl-accepting chemotaxis protein [Escherichia coli]	0.1895	0.1191	0.0939	0.213	0.269	0.5054	0.865	0.865	0.2906	EEU3641835	922.539	-17.6378		nr	methyl-accepting chemotaxis protein [Escherichia coli]	0	42400	TRUE	0.932	554	1	4.57295	554	2	554	59.8825	AA	Escherichia coli	1	HCJ6374625.1	1	554	1	-1	0		-----------------------------------------------------------------------------MLKRIKIVTSLLLVLAVFGLLQLTSGGLFFNALKNDKENFTVLQTIRQQQSTLNGSWVALLQTRNT----LNRAGIRYMMDQ-N----N-I----GSGS-T-VAELMQSAS-IS--------------LKQAEKNWADYEALP-RDPRQSTAAAAEIKRNYDIYHNALAELIQLLGAG-KINEF--------FDQPTQGYQDGFEKQYVAYMEQNDRLYDIAVS--------DNNASYSQAMWILVGVMIVVLAV-------IFAVWFGIKASLVAPMNRLI-------------DSIRHIAGGDLVKPIEVDGSNEMGQLAESLRH------------------------------------------------------MQGELMRTVGDVRNGAN-------AIYSGASEIATGNNDLSSR-TEQQ--------------AASLEETAASMEQLTATVKQNA---ENARQA--S-HLALSASETAQRGGKVVDNVVQTMRDISTSSQKIAD-------------------------------------------------IISVIDGIAFQTNILALNAA-------------------------------VE-----------------------------AARAGEQGRGFAVVAGEVRNLAQRSAQAAREIKSLIEDSVGKVDVGSTLVE--SAGE--TMAEIVSA-VT-RVTDIMGEIAS--A--SDEQSRGIDQVGLAVAEMDRVTQQNAALVEESAAA-------------------------------------------AAALEEQASRLTEAVAVFRIQQQ--Q---------------Q--------Q-------Q--------------------R------E---T-------S--A-V-VK----T-V-----------------T---P-----T--A------P--R----------K---M-A--V---A--D-S-EENWETF	554
Escherichia coli_EEU4649802_methyl-accepting chemotaxis protein [Escherichia coli]	0.1888	0.1169	0.0917	0.2086	0.2716	0.509	0.849	0.849	0.2914	EEU4649802	916.376	-17.7068		nr	methyl-accepting chemotaxis protein [Escherichia coli]	0	42400	TRUE	0.924	556	1	4.56184	556	2	554	59.8995	AA	Escherichia coli	1	HCJ6374625.1	1	554	1	-1	0		-----------------------------------------------------------------------------MLKRIKIVTSLLLVLAVFGLLQLTSGGLFFNALKNDKENFTVLQTIRQQQSTLNGSWVALLQTRNT----LNRAGIRYMMDQ-N----N-I----GSGS-T-VAELMQSAS-IS--------------LKQAEKNWADYEALP-RDPRQSTAAAAEIKRNYDIYHNALAELIQLLGAG-KINEF--------FDQPTQGYQDGFEKQYVAYMEQNDRLYDIAVS--------DNNASYSQAMWILVGVMIVVLAV-------IFAVWFGIKASLVAPMNRLI-------------DSIRHIAGGDLVKPIEVDGSNEMGQLAESLRH------------------------------------------------------MQGELMRTVGDVRNGAN-------AIYSGASEIATGNNDLSSR-TEQQ--------------AASLEETAASMEQLTATVKQNA---ENARQA--S-HLALSASETAQRGGKVVDNVVQTMRDISTSSQKIAD-------------------------------------------------IISVIDGIAFQTNILALNAA-------------------------------VE-----------------------------AARAGEQGRGFAVVAGEVRNLAQRSAQAAREIKSLIEDSVGKVDVGSTLVE--SAGE--TMAEIVSA-VT-RVTDIMGEIAS--A--SDEQSRGIDQVGLAVAEMDRVTQQNAALVEESAAA------------------------------A-----------AAAALEEQASCLTEAVAVFRIQQQ--Q---------------Q--------Q-------Q--------------------R------E---T-------S--A-V-VK----T-V-----------------T---P-----A--T------P--R----------K---M-A--V---A--D-S-GENWETF	556
Escherichia coli_EEU5255015_methyl-accepting chemotaxis protein [Escherichia coli]	0.1895	0.1191	0.0921	0.2112	0.269	0.5072	0.861	0.861	0.2906	EEU5255015	917.531	-18.7053		nr	methyl-accepting chemotaxis protein [Escherichia coli]	0	42400	TRUE	0.931	554	1	4.53391	554	2	554	59.7994	AA	Escherichia coli	1	HCJ6374625.1	1	554	1	-1	0		-----------------------------------------------------------------------------MLKRIKIVTSLLLVLAVFGLLQLTSGGLFFNALKNDKENFTVLQTIRQQQSTLNGSWVALLQTRNT----LNRAGIRYMMDQ-N----N-I----GSGS-T-VAELMQSAS-IS--------------LKQAEKNWADYEALP-RDPRQSTAAAAEIKRNYDIYHNALAELIQLLGAG-KINEF--------FDQPTQGYQDGFEKQYVAYMEQNDRLYDIAVS--------DNNASYSQAMWILVGVMIVVLAV-------IFAVWFGIKASLVAPMNRLI-------------DSIRHIAGGDLVKPIEVDGSNEMGQLAESLRH------------------------------------------------------MQGELMRTVGDVRNGAN-------AIYSGASEIATGNNDLSSR-TEQQ--------------AASLEETAASMEQLTATVKQNA---ENARQA--S-HLALSASETAQRGGKVVDNVVQTMRDISTSSQKIAD-------------------------------------------------IISVIDGIAFQTNILALNAA-------------------------------VE-----------------------------AARAGEQGRGFAVVAGEVRNLAQRSAQAAREIKSLIEDSVGKVDVGSTLVE--SAGE--TMAEIVSA-VT-CVTDIMGEIAS--A--SDEQSRGIDQVGLAVAEMDRVTQQNAALVEESAAA-------------------------------------------AAALEEQASRLTEAVAVFRIQQQ--Q---------------Q--------Q-------Q--------------------R------E---T-------S--A-V-VK----T-V-----------------T---P-----A--A------P--R----------K---M-A--V---A--D-S-EENWETF	554
Escherichia coli_EEU5470288_methyl-accepting chemotaxis protein [Escherichia coli]	0.1895	0.1173	0.0939	0.2112	0.2726	0.509	0.866	0.866	0.2888	EEU5470288	925.235	-16.6392		nr	methyl-accepting chemotaxis protein [Escherichia coli]	0	42400	TRUE	0.933	554	1	4.60302	554	2	554	59.7944	AA	Escherichia coli	1	HCJ6374625.1	1	554	1	-1	0		-----------------------------------------------------------------------------MLKRIKIVTSLLLVLAVFGLLQLTSGGLFFNALKNDKENFTVLQTIRQQQSTLNGSWVALLQTRNT----LNRAGIRYMMDQ-N----N-I----GSGS-T-VAELMQSAS-IA--------------LKQAEKNWADYEALP-RDPRQSTAAAAEIKRNYDIYHNALAELIQLLGAG-KINEF--------FDQPTQGYQDGFEKQYVAYMEQNDRLYDIAVS--------DNNASYSQAMWILVGVMIVVLAV-------IFAVWFGIKASLVAPMNRLI-------------DSIRHIAGGDLVKPIEVDGSNEMGQLAESLRH------------------------------------------------------MQGELMRTVGDVRNGAN-------AIYSGASEIATGNNDLSSR-TEQQ--------------AASLEETAASMEQLTATVKQNA---ENARQA--S-HLALSASETAQRGGKVVDNVVQTMRDISTSSQKIAD-------------------------------------------------IISVIDGIAFQTNILALNAA-------------------------------VE-----------------------------AARAGEQGRGFAVVAGEVRNLAQRSAQAAREIKSLIEDSVGKVDVGSTLVE--SAGE--TMAEIVSA-VT-RVTDIMGEIAS--A--SDEQSRGIDQVGLAVAEMDRVTQQNAALVEESAAA-------------------------------------------AAALEEQASRLTEAVAVFRIQQQ--Q---------------Q--------Q-------Q--------------------R------E---T-------S--A-V-VK----T-V-----------------T---P-----A--T------P--R----------K---M-A--V---A--D-S-GENWETF	554
Escherichia coli_EEU9400732_methyl-accepting chemotaxis protein [Escherichia coli]	0.1877	0.1173	0.0957	0.213	0.2708	0.5108	0.861	0.861	0.2852	EEU9400732	919.842	-16.5396		nr	methyl-accepting chemotaxis protein [Escherichia coli]	0	40910	TRUE	0.931	554	1	4.64462	554	2	554	59.8125	AA	Escherichia coli	1	HCJ6374625.1	1	554	1	-1	0		-----------------------------------------------------------------------------MLKRIKIVTSLLLVLAVFGLLQLTSGGLFFNALKNDKENFTVLQTIRQQQSTLNGSWVALLQTRNT----LNRAGIRYMMDQ-N----N-I----GSGS-T-VAELMQSAS-IS--------------LKQAEKNWADYEALP-RDPRQSTAAVAEIKRNYDIYHNALAELIQLLGAG-KINEF--------FDQPTQGYQDGFEKQYVAYMEQNDRLHDIAVS--------DNNASYSQAMWILVGVMIVVLAV-------IFAVWFGIKASLVAPMNRLI-------------DSIRHIAGGDLVKPIEVDGSNEMGQLAESLRH------------------------------------------------------MQGELMRTVGDVRNGAN-------AIYSGASEIATGNNDLSSR-TEQQ--------------AASLEETAASMEQLTATVKQNA---ENARQA--S-HLALSASETAQRGGKVVDNVVQTMRDISTSSQKIAD-------------------------------------------------IISVIDGIAFQTNILALNAA-------------------------------VE-----------------------------AARAGEQGRGFAVVAGEVRNLAQRSAQAAREIKSLIEDSVGKVDVGSTLVE--SAGE--TMAEIVSA-VT-RVTDIMGEIAS--A--SDEQSRGIDQVGLAVAEMDRVTQQNAALVEESAAA-------------------------------------------AAALEEQASRLTEAVAVFRIQQQ--Q---------------Q--------Q-------Q--------------------R------E---T-------S--A-V-VK----T-V-----------------M---P-----A--A------P--R----------K---M-A--V---A--D-S-GENWETF	554
Escherichia coli_EEV1661289_methyl-accepting chemotaxis protein [Escherichia coli]	0.1913	0.1191	0.0921	0.2112	0.2708	0.5072	0.861	0.861	0.2906	EEV1661289	918.687	-17.7374		nr	methyl-accepting chemotaxis protein [Escherichia coli]	0	43890	TRUE	0.931	554	1	4.53503	554	2	554	59.8785	AA	Escherichia coli	1	HCJ6374625.1	1	554	1	-1	0		-----------------------------------------------------------------------------MLKRIKIVTSLLLVLAVFGLLQLTSGGLFFNALKNDKENFTVLQTIRQQQSTLNGSWVALLQTRNT----LNRAGIRYMMDQ-N----N-I----GSGS-T-VAELMQSAS-IS--------------LKQAEKNWADYEALP-RDPRQSTAAAAEIKRNYDIYHNALAELIQLLGAG-KINEF--------FDQPTQGYQDGFEKQYVAYMEQNDRLYDIAVS--------DNNASYSQAMWILVGVMIVVLAV-------IFAVWFGIKASLVAPMNRLI-------------DSIRHIAGGDLVKPIEVDGSNEMGQLAESLRY------------------------------------------------------MQGELMRTVGDVRNGAN-------AIYSGASEIATGNNDLSSR-TEQQ--------------AASLEETAASMEQLTATVKQNA---ENARQA--S-HLALSASETAQRGGKVVDNVVQTMRDISTSSQKIAD-------------------------------------------------IISVIDGIAFQTNILALNAA-------------------------------VE-----------------------------AARAGEQGRGFAVVAGEVRNLAQRSAQAAREIKSLIEDSVGKVDVGSTLVE--SAGE--TMAEIVSA-VT-RVTDIMGEIAS--A--SDEQSRGIDQVGLAVAEMDRVTQQNAALVEESAAA-------------------------------------------AAALEEQASRLTEAVAVFRIQQQ--Q---------------Q--------Q-------Q--------------------R------E---T-------S--A-V-VK----T-V-----------------T---P-----A--A------P--R----------K---M-A--V---A--D-S-EENWETF	554
Escherichia coli_EEV2472261_methyl-accepting chemotaxis protein [Escherichia coli]	0.1895	0.1191	0.0921	0.2112	0.269	0.509	0.861	0.861	0.2888	EEV2472261	917.916	-18.6378		nr	methyl-accepting chemotaxis protein [Escherichia coli]	0	42400	TRUE	0.931	554	1	4.53391	554	2	554	59.8094	AA	Escherichia coli	1	HCJ6374625.1	1	554	1	-1	0		-----------------------------------------------------------------------------MLKRIKIVTSLLLVLAVFGLLQLTSGGLFFNALKNDKENFTVLQTIRQQQSTLNGSWVALLQTRNT----LNRAGIRYMMDQ-N----N-I----GSGS-T-VAELMQSAS-IS--------------LKQAEKNWADYEALP-RDPRQSTAAAAEIKRNYDIYHNALAELIQLLGAG-KINEF--------FDQPTQGYQDGFEKQYVAYMEQNDRLYDIAVS--------DNNASYSQAMWILVGVMIVVLAV-------IFAVWFGIKASLVAPMNRLI-------------DSIRHIAGGDLVKPIEVDGSNEMGQLAESLRH------------------------------------------------------MQGELMRTVGDVRNGAN-------AIYSGASEIATGNNDLSSR-TEQQ--------------AASLEETAASMEQLTATVKQNA---ENARQA--S-HLALSASETAQRGGKVVDNVVQTMRDISTSSQKIAD-------------------------------------------------IISVIDGIAFQTNILALNAA-------------------------------VE-----------------------------AARAGEQGRGFAVVAGEVRNLAQRSAQAAREIKSLIEDSVGKVDVGSTLVE--SAGE--TMAEIVSA-VT-RVTDIMGEIAS--A--SDEQSRGIDQVGLAVAEMDRVTQQNAALVEESAAA-------------------------------------------AAALEEQASRLTEAVAVFLIQQQ--Q---------------Q--------Q-------Q--------------------R------E---A-------S--A-V-VK----T-V-----------------T---P-----A--T------P--R----------K---M-A--V---A--D-S-EENWETF	554
Escherichia coli_EEV2719658_methyl-accepting chemotaxis protein [Escherichia coli]	0.1913	0.1173	0.0957	0.213	0.2726	0.509	0.863	0.863	0.287	EEV2719658	922.539	-15.6394		nr	methyl-accepting chemotaxis protein [Escherichia coli]	0	42400	TRUE	0.931	554	1	4.64633	554	2	554	59.7804	AA	Escherichia coli	1	HCJ6374625.1	1	554	1	-1	0		-----------------------------------------------------------------------------MLKRIKIVTSLLLVLAVFGLLQLTSGGLFFNALKNDKENFTVLQTIRQQQSTLNGSWVALLQTRNT----LNRAGIRYMMDQ-N----N-I----GSGS-T-VAELMQSAS-IS--------------LKQAEKNWADYEALP-RDPRQSTAAAAEIKRNYDIYHNALAELIQLLGAG-KINEF--------FDQPTQGYQDGFEKQYVAYMEQNDRLYDIAVS--------DNNASYSQAMWILVGVMIVVLAV-------IFAVWFGIKASLVAPMNRLI-------------DSIRHIAGGDLVKPIEVDGSNEMGQLAESLRH------------------------------------------------------MQGELMRTVGDVRNGAN-------AIYSGASEIATGNNDLSSR-TEQQ--------------AASLEETAASMEQLTATVKQNA---ENARQA--S-HLALSASETAQRGGKVVDNVVQTMRDISTSSQKIAD-------------------------------------------------IISVIDGIAFQTNILALNAA-------------------------------VE-----------------------------AARAGEQGRGFAVVAGEVRNLAQRSAQAAREIKSLIEDSVGKVDVGSTLVE--SAGE--TMAEIVSA-VT-RVTDIMGEIAS--A--SDEKSRGIDQVGLAVAEMDRVTQQNAALVEESAAA-------------------------------------------AAALEEQASRLTEAVAVFRIQQQ--Q---------------Q--------Q-------Q--------------------R------E---T-------S--A-V-VK----T-V-----------------T---P-----A--A------P--R----------K---M-A--V---A--D-S-GENWETF	554
Escherichia coli_EEV4636715_methyl-accepting chemotaxis protein [Escherichia coli]	0.1913	0.1173	0.0939	0.2112	0.2708	0.5072	0.863	0.863	0.2906	EEV4636715	922.154	-16.6392		nr	methyl-accepting chemotaxis protein [Escherichia coli]	0	42400	TRUE	0.931	554	1	4.60302	554	2	554	59.8374	AA	Escherichia coli	1	HCJ6374625.1	1	554	1	-1	0		-----------------------------------------------------------------------------MLKRIKIVTSLLLVLAVFGLLQLTSGGLFFNALKNDKENFTVLQTIRQQQSTLNGSWVALLQTRNT----LNRAGIRYMMDQ-N----N-I----GSGS-T-VAELMQSAS-IS--------------LKQAEKNWADYEALP-RDPRQSTAAAAEIKRNYDIYHNALAELIQLLGAG-KINEF--------FDQPTQGYQDGFEKQYVAYMEQNDRLYDIAVS--------DNNASYSQAMWILVGVMIVVLAV-------IFAVWFGIKASLVAPMNRLI-------------DSIRHIAGGDLVKPIEVDGSNEMGQLAESLRH------------------------------------------------------MQGELMRTVGDVRNGAN-------AIYSGASEIATGNNDLSSR-TEQQ--------------AASLEETAASMEQLTATVKQNA---ENARQA--S-HLALSASETAQRGGKVVDNVVQTMRDISTNSQKIAD-------------------------------------------------IISVIDGIAFQTNILALNAA-------------------------------VE-----------------------------AARAGEQGRGFAVVAGEVRNLAQRSAQAAREIKSLIEDSVGKVDVGSTLVE--SAGE--TMAEIVSA-VT-RVTDIMGEIAS--A--SDEQSRGIDQVGLAVAEMDRVTQQNAALVEESAAA-------------------------------------------AAALEEQASRLTEAVAVFRIQQQ--Q---------------Q--------Q-------Q--------------------R------E---T-------S--A-V-VK----T-V-----------------T---P-----A--T------P--R----------K---M-A--V---A--D-S-GENWETF	554
Escherichia coli_EEV5633761_methyl-accepting chemotaxis protein [Escherichia coli]	0.1906	0.1198	0.0944	0.2142	0.2704	0.5082	0.859	0.859	0.2868	EEV5633761	918.687	-17.6378		nr	methyl-accepting chemotaxis protein [Escherichia coli]	0	42400	TRUE	0.93	551	1	4.57295	554	2	551	59.4981	AA	Escherichia coli	1	HCJ6374625.1	1	554	1	-1	0		-----------------------------------------------------------------------------MLKRIKIVTSLLLVLAVFSLLQLTSGGLFFNALKNDKENFTVLQTIRQQQSTLNGSWVALLQTRNT----LNRAGIRYMMDQ-N----N-I----GSGS-T-VAELMQSAS-IS--------------LKQAEKNWADYEALP-RDPRQSTAAAAEIKRNYDIYHNALAELIQLLGAG-KINEF--------FDQPTQGYQDGFEKQYVAYMEQNDRLYDIAVS--------DNNASYSQAMWILVGVMIVVLAV-------IFAVWFGIKASLVAPMNRLI-------------DSIRHIAGGDLVKPIEVDGSNEMGQLAESLRH------------------------------------------------------MQGELMRTVGDVRNGAN-------AIYSGASEIATGNNDLSSR-TEQQ--------------AASLEETAASMEQLTATVKQNA---ENARQA--S-HLALSASETAQRGGKVVDNVVQTMRDISTSSQKIAD-------------------------------------------------IISVIDGIAFQTNILALNAA-------------------------------VE-----------------------------AARAGEQGRGFAVVAGEVRNLAQRSAQAAREIKSLIEDSVGKVDVGSTLVE--SAGE--TMAEIVSA-VT-RVTDIMGEIAS--A--SDEQSRGIDQVGLAVAEMDRVTQQNAALVEESAAA-------------------------------------------AAALEEQASRLTEAVAVFRIQQ----------------------------Q-------Q--------------------R------E---T-------S--A-V-VK----T-V-----------------T---P-----A--A------P--R----------K---M-A--V---A--D-S-EENWETF	554
Escherichia coli_EEV5947103_methyl-accepting chemotaxis protein [Escherichia coli]	0.1811	0.1288	0.0926	0.2213	0.2817	0.497	0.984	0.984	0.2897	EEV5947103	978.778	-21.6389		nr	methyl-accepting chemotaxis protein [Escherichia coli]	0	36900	TRUE	0.94	497	1	4.40808	497	2	494	53.5229	AA	Escherichia coli	1	sp|P02942|MCP1_ECOLI	0.8966	551	58	-1	0		--------------------------------------------------------------------------------------------------------------------------------------VALLQTRNT----LNRTGIRYMMDQ-N----N-I----GSGS-T-VAELMQSAS-NS--------------LKQAEKNWADYEALP-RDPRQSTAAAAEIKRNYDIYHNALAELIQLLGAG-KINEF--------FDQPTQGYQDGFEKQYVAYMEQNDRLYDIAVS--------DNNASYSQAMWILVGVMIVVLAV-------IFAVWFGIKASLVAPMNRLI-------------DSIRHIAGGDLVKPIEVDGSNEMGQLAESLRH------------------------------------------------------MQGELMRTVGDVRNGAN-------AIYSGASEIATGNNDLSSR-TEQQ--------------AASLEETAASMEQLTATVKQNA---ENARQA--S-HLALSASETAQRGGKVVDNVVQTMRDISTSSQKIAD-------------------------------------------------IISVIDGIAFQTNILALNAA-------------------------------VE-----------------------------AARAGEQGRGFAVVAGEVRNLAQRSAQAAREIKSLIEDSVGKVDVGSTLVE--SAGE--TMAEIVSA-VT-RVTDIMGEIAS--A--SDEQSRGIDQVGLAVAEMDRVTQQNAALVEESAAA-------------------------------------------AAALEEQASRLTEAVAVFRIQQQ--Q---------------Q--------Q-------Q--------------------R------E---T-------S--A-V-VK----T-V-----------------T---P-----A--T------P--R----------K---M-A--V---A--D-S-EENWETF	497
Escherichia coli_EEV6015180_methyl-accepting chemotaxis protein [Escherichia coli]	0.1895	0.1191	0.0939	0.213	0.269	0.5054	0.861	0.861	0.2906	EEV6015180	919.072	-17.6378		nr	methyl-accepting chemotaxis protein [Escherichia coli]	0	42400	TRUE	0.931	554	1	4.57295	554	2	554	59.8684	AA	Escherichia coli	1	HCJ6374625.1	1	554	1	-1	0		-----------------------------------------------------------------------------MLKRIKIVTSLLLVLAVFGLLQLTSGGLFFNALKNDKENFTVLQTIRQQQSTLNGSWVALLQTRNT----LNRAGIRYMMDQ-N----N-I----GSGS-T-VAELMQSAS-IS--------------LKQAEKNWADYEALP-RDPRQSTAAAAEIKRNYDIYHNALAELIQLLGAG-KINEF--------FDQPTQGYQDGFEKQYVAYMEQNDRLYDIAVS--------DNNASYSQAMWILVGVMIVVLAV-------IFSVWFGIKASLVAPMNRLI-------------DSIRHIAGGDLVKPIEVDGSNEMGQLAESLRH------------------------------------------------------MQGELMRTVGDVRNGAN-------AIYSGASEIATGNNDLSSR-TEQQ--------------AASLEETAASMEQLTATVKQNA---ENARQA--S-HLALSASETAQRGGKVVDNVVQTMRDISTSSQKIAD-------------------------------------------------IISVIDGIAFQTNILALNAA-------------------------------VE-----------------------------AARAGEQGRGFAVVAGEVRNLAQRSAQAAREIKSLIEDSVGKVDVGSTLVE--SAGE--TMAEIVSA-VT-RVTDIMGEIAS--A--SDEQSRGIDQVGLAVAEMDRVTQQNAALVEESAAA-------------------------------------------AAALEEQASRLTEAVAVFRIQQQ--Q---------------Q--------Q-------Q--------------------R------E---T-------S--A-V-VK----T-V-----------------T---P-----A--A------P--R----------K---M-A--V---A--D-S-EENWETF	554
Escherichia coli_EEV6083871_methyl-accepting chemotaxis protein [Escherichia coli]	0.1895	0.1191	0.0939	0.213	0.269	0.5072	0.863	0.863	0.2888	EEV6083871	920.998	-17.6378		nr	methyl-accepting chemotaxis protein [Escherichia coli]	0	42400	TRUE	0.931	554	1	4.57295	554	2	554	59.8805	AA	Escherichia coli	1	HCJ6374625.1	1	554	1	-1	0		-----------------------------------------------------------------------------MLKRIKIVTSLLLVLAVFGLLQLTSGGLFFNALKNDKENFTVLQTIRQQQSTLNGSWVALLQTRNT----LNRAGIRYMMDQ-N----N-I----GSGS-T-VAELMQSAS-IS--------------LKQAEKNWADYEALP-RDPRQSTAAVAEIKRNYDIYHNALAELIQLLGAG-KINEF--------FDQPTQGYQDGFEKQYVAYMEQNDRLYDIAVS--------DNNASYSQAMWILVGVMIVVLAV-------IFAVWFGIKASLVAPMNRLI-------------DSIRHIAGGDLVKPIEVDGSNEMGQLAESLRH------------------------------------------------------MQGELMRTVGDVRNGAN-------AIYSGASEIATGNNDLSSR-TEQQ--------------AASLEETAASMEQLTATVKQNA---ENARQA--S-HLALSASETAQRGGKVVDNVVQTMRDISTSSQKIAD-------------------------------------------------IISVIDGIAFQTNILALNAA-------------------------------VE-----------------------------AARAGEQGRGFAVVAGEVRNLAQRSAQAAREIKSLIEDSVGKVDVGSTLVE--SAGE--TMAEIVSA-VT-RVTDIMGEIAS--A--SDEQSRGIDQVGLAVAEMDRVTQQNAALVEESAAA-------------------------------------------AAALEEQASRLTEAVAVFRIQQQ--Q---------------Q--------Q-------Q--------------------R------E---T-------S--A-V-VK----T-V-----------------T---P-----A--A------P--R----------K---M-A--V---A--D-S-EENWETF	554
Escherichia coli_EEV6586417_methyl-accepting chemotaxis protein [Escherichia coli]	0.1887	0.1198	0.0962	0.216	0.2722	0.5118	0.856	0.856	0.2813	EEV6586417	914.45	-17.5373		nr	methyl-accepting chemotaxis protein [Escherichia coli]	0	40910	TRUE	0.928	551	1	4.6184	554	2	551	59.413	AA	Escherichia coli	1	HCJ6374625.1	1	554	1	-1	0		-----------------------------------------------------------------------------MLKRIKIVTSLLLVLAVFGLLQLTSGGLFFNALKNDKENFTVLQTIRQQQSTLNGSWVVLLQTRNT----LNRAGIRYMMDQ-N----N-I----GSGS-T-VAELMESAS-IS--------------LKQAEKNWADYEALP-RDPRQSTAAAAEIKRNYDIYHNALAELIQLLGAG-KINEF--------FDQPTQGYQDGFEKQYVAYMEQNDRLHDIAVS--------DNNASYSQAMWILVGVMIVVLAV-------IFAVWFGIKASLVAPMNRLI-------------GSIRHIAGGDLVKPIEVDGSNEMGQLAESLRH------------------------------------------------------MQGELMRTVGDVRNGAN-------AIYSGASEIATGNNDLSSR-TEQQ--------------AASLEETAASMEQLTATVKQNA---ENARQA--S-HLALSASETAQRGGKVVDNVVQTMRDISTSSQKIAD-------------------------------------------------IISVIDGIAFQTNILALNAA-------------------------------VE-----------------------------AARAGEQGRGFAVVAGEVRNLAQRSAQAAREIKSLIEDSVGKVDVGSTLVE--SAGE--TMAEIVSA-VT-RVTDIMGEIAS--A--SDEQSRGIDQVGLAVAEMDRVTQQNAALVEESAAA-------------------------------------------AAALEEQASRLTEAVAVFRIQQ----------------------------Q-------Q--------------------R------E---T-------S--A-V-VK----T-V-----------------T---P-----A--A------P--R----------K---M-A--V---A--D-S-EENWETF	554
Escherichia coli_EEV6705642_methyl-accepting chemotaxis protein [Escherichia coli]	0.1877	0.1191	0.0921	0.2112	0.2671	0.509	0.859	0.859	0.2888	EEV6705642	916.376	-18.6378		nr	methyl-accepting chemotaxis protein [Escherichia coli]	0	42400	TRUE	0.93	554	1	4.53391	554	2	554	59.8034	AA	Escherichia coli	1	HCJ6374625.1	1	554	1	-1	0		-----------------------------------------------------------------------------MLKRIKIVTSLLLVLAVFGLLQLTSGGLFFNALKNDKENFTVLQTIRQQQSTLNGSWVALLQTRNT----LNRAGIRYMMDQ-N----N-I----GSGS-T-VVELMQSAS-IS--------------LKQAEKNWADYEALP-RDPRQSTAAAAEIKRNYDIYHNALAELIQLLGAG-KINEF--------FDQPTQGYQDGFEKQYVAYMEQNDRLYDIAVS--------DNNASYSQAMWILVGVMIVVLAV-------ILAVWFGIKASLVAPMNRLI-------------DSIRHIAGGDLVKPIEVDGSNEMGQLAESLRH------------------------------------------------------MQGELMRTVGDVRNGAN-------AIYSGASEIATGNNDLSSR-TEQQ--------------AASLEETAASMEQLTATVKQNA---ENARQA--S-HLALSASETAQRGGKVVDNVVQTMRDISTSSQKIAD-------------------------------------------------IISVIDGIAFQTNILALNAA-------------------------------VE-----------------------------AARAGEQGRGFAVVAGEVRNLAQRSAQAAREIKSLIEDSVGKVDVGSTLVE--SAGE--TMAEIVSA-VT-RVTDIMGEIAS--A--SDEQSRGIDQVGLAVAEMDRVTQQNAALVEESAAA-------------------------------------------AAALEEQASRLTEAVAVFLIQQQ--Q---------------Q--------Q-------Q--------------------R------E---A-------S--A-V-VK----T-V-----------------T---P-----A--T------P--R----------K---M-A--V---A--D-S-EENWETF	554
Escherichia coli_EEV6989292_methyl-accepting chemotaxis protein [Escherichia coli]	0.1895	0.1191	0.0939	0.213	0.2653	0.5072	0.863	0.863	0.2888	EEV6989292	920.613	-17.6378		nr	methyl-accepting chemotaxis protein [Escherichia coli]	0	42400	TRUE	0.931	554	1	4.57295	554	2	554	59.9366	AA	Escherichia coli	1	HCJ6374625.1	1	554	1	-1	0		-----------------------------------------------------------------------------MLKRIKIVTSLLLVLAVFGLLQLTSGGLFFNALKNDKENFTVLQTIRQQQSTLNGSWVALLQTRNT----LNRAGIRYMMDQ-N----N-I----GSGS-T-VAELMQSAS-IS--------------LKQVEKNWVDYEALP-RDPRQSTAAAAEIKRNYDIYHNALAELIQLLGAG-KINEF--------FDQPTQGYQDGFEKQYVAYMEQNDRLYDIAVS--------DNNASYSQAMWILVGVMIVVLAV-------IFAVWFGIKASLVAPMNRLI-------------DSIRHIAGGDLVKPIEVDGSNEMGQLAESLRH------------------------------------------------------MQGELMRTVGDVRNGAN-------AIYSGASEIATGNNDLSSR-TEQQ--------------AASLEETAASMEQLTATVKQNA---ENARQA--S-HLALSASETAQRGGKVVDNVVQTMRDISTSSQKIAD-------------------------------------------------IISVIDGIAFQTNILALNAA-------------------------------VE-----------------------------AARAGEQGRGFAVVAGEVRNLAQRSAQAAREIKSLIEDSVGKVDVGSTLVE--SAGE--TMAEIVSA-VT-RVTDIMGEIAS--A--SDEQSRGIDQVGLAVAEMDRVTQQNAALVEESAAA-------------------------------------------AAALEEQASRLTEAVAVFRIQQQ--Q---------------Q--------Q-------Q--------------------R------E---T-------S--A-V-VK----T-V-----------------T---P-----A--A------P--R----------K---M-V--V---A--D-S-EENWETF	554
Escherichia coli_EEV7009359_methyl-accepting chemotaxis protein [Escherichia coli]	0.1895	0.1173	0.0939	0.2112	0.2708	0.509	0.865	0.865	0.2888	EEV7009359	922.154	-16.6392		nr	methyl-accepting chemotaxis protein [Escherichia coli]	0	42400	TRUE	0.932	554	1	4.60302	554	2	554	59.8084	AA	Escherichia coli	1	HCJ6374625.1	1	554	1	-1	0		-----------------------------------------------------------------------------MLKRIKIVTSLLLVLAVFGLLQLTSGGLFFNALKNDKENFTVLQTIRQQQSTLNGSWVALLQTRNT----LNRAGIRYMMDQ-N----N-I----GSGS-T-VAELMQSAS-IS--------------LKQAEKNWADYEALP-RDPRQSTAAAAEIKRNYDIYHNALAELIQLLGAG-KINGF--------FDQPTQGYQDGFEKQYVAYMEQNDRLYDIAVS--------DNNASYSQAMWILVGVMIVVLAV-------IFAVWFGIKASLVAPMNRLI-------------DSIRHIAGGDLVKPIEVDGSNEMGQLAESLRH------------------------------------------------------MQGELMRTVGDVRNGAN-------AIYSGASEIATGNNDLSSR-TEQQ--------------AASLEETAASMEQLTATVKQNA---ENARQA--S-HLALSASETAQRGGKVVDNVVQTMRDISTSSQKIAD-------------------------------------------------IISVIDGIAFQTNILALNAA-------------------------------VE-----------------------------AARAGEQGRGFAVVAGEVRNLAQRSAQAAREIKSLIEDSVGKVDVGSTLVE--SAGE--TMAEIVSA-VT-RVTDIMGEIAS--A--SDEQSRGIDQVGLAVAEMDRVTQQNAALVEESAAA-------------------------------------------AAALEEQASRLTEAVAVFRIQQQ--Q---------------Q--------Q-------Q--------------------R------E---T-------S--A-V-VK----T-V-----------------T---P-----A--A------P--R----------K---M-V--V---A--D-S-EENWETF	554
Escherichia coli_EEV7364393_methyl-accepting chemotaxis protein [Escherichia coli]	0.1895	0.1173	0.0939	0.2112	0.2726	0.509	0.861	0.861	0.2888	EEV7364393	917.916	-16.6392		nr	methyl-accepting chemotaxis protein [Escherichia coli]	0	42400	TRUE	0.931	554	1	4.60302	554	2	554	59.7804	AA	Escherichia coli	1	HCJ6374625.1	1	554	1	-1	0		-----------------------------------------------------------------------------MLKRIKIVTSLLLVLAVFGLLQLTSGGLFFNALKNDKENFTVLQTIRQQQSTLNGSWVALLQTRNT----LNRAGIRYMMDQ-N----N-I----GSGS-T-VAELMQSAS-IS--------------LKQAEKNWADYEALP-RDPRQSTAAAAEIKRNYDIYHNALAELIQLLGAG-KINEF--------FDQPTQGYQDGFEKQYVAYMEQNDRLYDIAVS--------DNNASYSQAMWILVGVMIVVLAV-------IFAVWFGIKASLVAPMNRLI-------------DSIRHIAGGDLVKPIEVDGSNEMGQLAESLRH------------------------------------------------------MQGELMRTVGDVRNGAN-------AIYSGASEIATGNNDLSSR-TEQQ--------------AASLEETAASMEQLTATVKQNA---ENARQA--S-HLALSASETAQRGGKVVDNVVQTMRDISTSSQKIAD-------------------------------------------------IISVIDGIAFQTNILALNAA-------------------------------VE-----------------------------AARAGEQGRGFAVVAGEVRNLAQRSAQAAREIKSLIEDSVGKVDVGSTLVG--SAGE--TMAEIVSA-VT-RVTDIMGEIAS--A--SDEQSRGIDQVGLAVAEMDRVTQQNAALVEESAAA-------------------------------------------AAALEEQASRLTEAVAVFRIQQQ--Q---------------Q--------Q-------Q--------------------R------E---T-------S--A-V-VK----T-V-----------------T---P-----A--A------P--R----------K---M-A--V---A--D-S-EENWETF	554
Escherichia coli_EEV7420446_methyl-accepting chemotaxis protein [Escherichia coli]	0.1895	0.1191	0.0939	0.213	0.2708	0.5072	0.861	0.861	0.2888	EEV7420446	920.228	-17.6387		nr	methyl-accepting chemotaxis protein [Escherichia coli]	0	42400	TRUE	0.931	554	1	4.56675	554	2	554	59.8384	AA	Escherichia coli	1	HCJ6374625.1	1	554	1	-1	0		-----------------------------------------------------------------------------MLKRIKIVTSLLLVLAVFGLLQLTSGGLFFNALKNDKENFTVLQTIRQQQSTLNGSWVALLQTRNT----LNRAGIRYMMDQ-N----N-I----GSGS-T-VAELMQSAS-IS--------------LKQAEKNWADYEALP-RDPRQSTAAAAEIKRNYDIYHNALAELIQLLGAG-KINEF--------FDQPTQGYQDGFEKQYVAYMEQDDRLYDIAVS--------DNNASYSQAMWILVGVMIVVLAV-------IFAVWFGIKASLVAPMNRLI-------------DSIRHIAGGDLVKPIEVDGSNEMGQLAESLRH------------------------------------------------------MQGELMRTVGDVRNGAN-------AIYSGASEIATGNNDLSSR-TEQQ--------------AASLEETAATMEQLTATVKQNA---ENARQA--S-HLALSASETAQRGGKVVDNVVQTMRDISTSSQKIAD-------------------------------------------------IISVIDGIAFQTNILALNAA-------------------------------VE-----------------------------AARAGEQGRGFAVVAGEVRNLAQRSAQAAREIKSLIEDSVGKVDVGSTLVE--SAGE--TMAEIVSA-VT-RVTDIMGEIAS--A--SDEQSRGIDQVGLAVAEMDRVTQQNAALVEESAAA-------------------------------------------AAALEEQASRLTEAVAVFRIQQQ--Q---------------Q--------Q-------Q--------------------R------E---T-------S--A-V-VK----N-V-----------------T---P-----A--T------P--R----------K---M-A--V---A--D-S-GENWETF	554
Escherichia coli_EEV7678034_methyl-accepting chemotaxis protein [Escherichia coli]	0.1895	0.1191	0.0957	0.2148	0.2726	0.5054	0.861	0.861	0.2888	EEV7678034	917.146	-16.6378		nr	methyl-accepting chemotaxis protein [Escherichia coli]	0	42400	TRUE	0.931	554	1	4.61386	554	2	554	59.8774	AA	Escherichia coli	1	HCJ6374625.1	1	554	1	-1	0		-----------------------------------------------------------------------------MLKRIKIVTSLLLVLAVFGLLQLTSGGLFFNALKNDKENFTVLQTIRQQQSTLNGSWVALLQTRNT----LNRAGIRYMMDQ-N----N-I----GSGS-T-VAELMQSAS-IS--------------LKQAEKNWADYEALP-RDPRQSTAAAAEIKRNYDIYHNALAELIQLLGAG-KINEF--------FDQPTQGYQDGFEKQYVAYMEQNDRLYDIAVS--------DNNASYSQAMWILVGVMIVVLAV-------IFAVWFGIKASLVAPMNRLI-------------DSIRHIAGGDLVKPIEVDGSNEMGQLAESLRH------------------------------------------------------MQGELMRTVGDVRNGAN-------AIYSGASEIATGNNDLSSR-TEQQ--------------AASLEETAASMEQLTATVKQNA---ENARQA--S-HLALSASETAQRGGKVVDNVVQTRRDISTSSQKIAD-------------------------------------------------IISVIDGIAFQTNILALNAA-------------------------------VE-----------------------------AARAGEQGRGFAVVAGEVRNLAQRSAQAAREIKSLIEDSVGKVDVGSTLVE--SAGE--TMAEIVSA-VT-RVTDIMGEIAS--A--SDEQSRGIDQVGLAVAEMDRVTQQNAALVEESAAA-------------------------------------------AAALEEQASRLTEAVAVFRIQQQ--Q---------------Q--------Q-------Q--------------------R------E---T-------S--A-V-VK----T-V-----------------T---P-----A--A------P--R----------K---M-A--V---A--D-S-EENWETF	554
Escherichia coli_EEV9056278_methyl-accepting chemotaxis protein [Escherichia coli]	0.1906	0.1198	0.0944	0.2142	0.274	0.5118	0.859	0.859	0.2831	EEV9056278	919.842	-17.6378		nr	methyl-accepting chemotaxis protein [Escherichia coli]	0	42400	TRUE	0.93	551	1	4.57295	554	2	551	59.452	AA	Escherichia coli	1	HCJ6374625.1	1	554	1	-1	0		-----------------------------------------------------------------------------MLKRIKIVTSLLLVLAVFGLLQLTSGGLFFNALKNDKENFTVLQTIRQQQSTLNGSWVALLQTRNT----LNRAGIRYMMDQ-N----N-I----GSGS-T-VAELMQSAS-IS--------------LKQAEKNWADYEALP-RDPRQSTAAAAEIKRNYDIYHNALAELIQLLGAG-KINEF--------FDQPTQGYQDGFEKQYVAYMEQNDRLYDIAVS--------DNNASYSQAMWILVGVMIVVLAV-------IFAVWFGIKASLVAPMNRLI-------------DSIRHIAGGDLVKPIEVDGSNEMGQLAESLRH------------------------------------------------------MQGELMRTVGDVRNGAN-------AIYSGASEIATGNNDLSSR-TEQQ--------------AASLEETAASMEQLTATVKQNA---ENARQA--S-HLALSAAETAQRGGKVVDNVVQTMRDISTSSQKIAD-------------------------------------------------IISVIDGIAFQTNILALNAA-------------------------------VE-----------------------------AARAGEQGRGFAVVAGEVRNLAQRSAQAAREIKSLIEDSVGKVDVGSTLVE--SAGE--TMAEIVSA-VT-RVTDIMGEIAS--A--SDEQSRGIDQVGLAVAEMDRVTQQNAALVEESAAA-------------------------------------------AAALEEQASRLTEAVAVFRIQQ----------------------------Q-------Q--------------------R------E---T-------S--A-V-VK----T-V-----------------T---P-----A--A------P--R----------K---M-A--V---A--D-S-EENWETF	554
Escherichia coli_EEV9227851_methyl-accepting chemotaxis protein [Escherichia coli]	0.1895	0.1191	0.0939	0.213	0.269	0.5072	0.863	0.863	0.2888	EEV9227851	919.457	-17.6387		nr	methyl-accepting chemotaxis protein [Escherichia coli]	0	42400	TRUE	0.931	554	1	4.56675	554	2	554	59.8524	AA	Escherichia coli	1	HCJ6374625.1	1	554	1	-1	0		-----------------------------------------------------------------------------MLKRIKIVTSLLLVLAVFGLLQLTSGGLFFNALKNDKENFTVLQTIRQQQSTLNGSWVALLQTRNT----LNRAGIRYMMDQ-N----N-I----GSGS-T-VAELMQSAS-IS--------------LKQAEKNWADYEVLP-RDPRQSTAAAAEIKRNYDIYHNALAELIQLLGAG-KINEF--------FDQPTQGYQDGFEKQYVAYMEQDDRLYDIAVS--------DNNASYSQAMWILVGVMIVVLAV-------IFAVWFGIKASLVAPMNRLI-------------DSIRHIAGGDLVKPIEVDGSNEMGQLAESLRH------------------------------------------------------MQGELMRTVGDVRNGAN-------AIYSGASEIATGNNDLSSR-TEQQ--------------AASLEETAASMEQLTATVKQNA---ENARQA--S-HLALSASETAQRGGKVVDNVVQTMRDISTSSQKIAD-------------------------------------------------IISVIDGIAFQTNILALNAA-------------------------------VE-----------------------------AARAGEQGRGFAVVAGEVRNLAQRSAQAAREIKSLIEDSVGKVDVGSTLVE--SAGE--TMAEIVSA-VT-RVTDIMGEIAS--A--SDEQSRGIDQVGLAVAEMDRVTQQNAALVEESAAA-------------------------------------------AAALEEQASRLTEAVAVFRIQQQ--Q---------------Q--------Q-------Q--------------------R------E---T-------S--A-V-VK----N-V-----------------T---P-----A--T------P--R----------K---M-A--V---A--D-S-GENWETF	554
Escherichia coli_EEV9303378_methyl-accepting chemotaxis protein [Escherichia coli]	0.1895	0.1191	0.0939	0.213	0.269	0.5072	0.863	0.863	0.2888	EEV9303378	919.072	-17.6378		nr	methyl-accepting chemotaxis protein [Escherichia coli]	0	42400	TRUE	0.931	554	1	4.57295	554	2	554	59.8805	AA	Escherichia coli	1	HCJ6374625.1	1	554	1	-1	0		-----------------------------------------------------------------------------MLKRIKIVTSLLLVLAVFGLLQLTSGGLFFNVLKNDKENFTVLQTIRQQQSTLNGSWVALLQTRNT----LNRAGIRYMMDQ-N----N-I----GSGS-T-VAELMQSAS-IS--------------LKQAEKNWADYEALP-RDPRQSTAAAAEIKRNYDIYHNALAELIQLLGAG-KINEF--------FDQPTQGYQDGFEKQYVAYMEQNDRLYDIAVS--------DNNASYSQAMWILVGVMIVVLAV-------IFAVWFGIKASLVAPMNRLI-------------DSIRHIAGGDLVKPIEVDGSNEMGQLAESLRH------------------------------------------------------MQGELMRTVGDVRNGAN-------AIYSGASEIATGNNDLSSR-TEQQ--------------AASLEETAASMEQLTATVKQNA---ENARQA--S-HLALSASETAQRGGKVVDNVVQTMRDISTSSQKIAD-------------------------------------------------IISVIDGIAFQTNILALNAA-------------------------------VE-----------------------------AARAGEQGRGFAVVAGEVRNLAQRSAQAAREIKSLIEDSVGKVDVGSTLVE--SAGE--TMAEIVSA-VT-RVTDIMGEIAS--A--SDEQSRGIDQVGLAVAEMDRVTQQNAALVEESAAA-------------------------------------------AAALEEQASRLTEAVAVFRIQQQ--Q---------------Q--------Q-------Q--------------------R------E---T-------S--A-V-VK----T-V-----------------T---P-----A--A------P--R----------K---M-A--V---A--D-S-EENWETF	554
Escherichia coli_EEW0634413_methyl-accepting chemotaxis protein [Escherichia coli]	0.1906	0.1216	0.0962	0.2178	0.2722	0.51	0.857	0.857	0.2813	EEW0634413	917.916	-17.6375		nr	methyl-accepting chemotaxis protein [Escherichia coli]	0	42400	TRUE	0.929	551	1	4.5777	554	2	551	59.4691	AA	Escherichia coli	1	HCJ6374625.1	1	554	1	-1	0		-----------------------------------------------------------------------------MLKRIKIVTSLLLVLAVFGLLQLTSGGLFFNALKNDKENFTVLKTIRQQQSTLNGSWVALLQTRNT----LNRAGIRYMMDQ-N----N-I----GSGS-T-VAELMQSAS-IS--------------LKQAEKNWADYEALP-RDPRQSTAAAAEIKRNYDIYHNALAELIQLLGAG-KINEF--------FDQPTQGYQDGFEKQYVAYMEQDDRLYDIAVS--------DNNASYSQAMWILVGVMIVVLAV-------IFAVWFGIKASLVAPMNRLI-------------DSIRHIAGGDLVKPIEVDGSNEMGQLAESLRH------------------------------------------------------MQGELMRTVGDVRNGAN-------AIYSGASEIATGNNDLSSR-TEQQ--------------AASLEETAASMEQLTATVKQNA---ENARQA--S-HLALSASETAQRGGKVVDNVVQTMRDISTSSQKIAD-------------------------------------------------IISVIDGIAFQTNILALNAA-------------------------------VE-----------------------------AARAGEQGRGFAVVAGEVRNLAQRSAQAAREIKSLIEDSVGKVDVGSTLVE--SAGE--TMAEIVSA-VT-RVTDIMGEIAS--A--SDEQSRGIDQVGLAVAEMDRVTQQNAALVEESAAA-------------------------------------------AAALEEQASRLTEAVAVFRIQQ----------------------------Q-------Q--------------------R------E---T-------S--A-V-VK----T-V-----------------T---P-----A--A------P--R----------K---M-A--V---A--D-S-EENWETF	554
Escherichia coli_EEW0964718_methyl-accepting chemotaxis protein [Escherichia coli]	0.1877	0.1173	0.0939	0.2112	0.2726	0.5126	0.859	0.859	0.2852	EEW0964718	916.376	-17.5396		nr	methyl-accepting chemotaxis protein [Escherichia coli]	0	40910	TRUE	0.93	554	1	4.60152	554	2	554	59.7254	AA	Escherichia coli	1	HCJ6374625.1	1	554	1	-1	0		-----------------------------------------------------------------------------MLKRIKIVTSLLLVLAVFGLLQLTSGGLFFNALKNDKENFTVLQTIRQQQSTLNGSWVALLQTRNT----LNRAGIRYMMDQ-N----N-I----GSGS-T-VAELMQSAS-IS--------------LKQAEKNWADYEALP-RDPRQSTAAAAEIKRNYDIYHNALAELIQLLGAG-KINEF--------FDQPTQGYQDGFEKQYVAYMEQNDRLHDIAVS--------DNNASYSQAMWILVGVMIVVLAV-------IFAVWFGIKASLVAPMNRLI-------------DSIRHIAGGDLVKPIEVDGSNEMGQLAESLPH------------------------------------------------------MQGELMRTVGDVRNGAN-------AIYSGASEIATGNNDLSSR-TEQQ--------------AASLEETAASMEQLTATVKQNA---ENARQA--S-HLALSASETAQRGGKVVDNVVQTMRDISTSSQKIAD-------------------------------------------------IISVIDGIAFQTNILALNAA-------------------------------VE-----------------------------AARAGEQGRGFAVVAGEVRNLAQRSAQAAREIKSLIEDSVGKVDVGSTLVE--SAGE--TMAEIVSA-VT-RVTDIMGEIAS--A--SDEQSRGIDQVGLAVAEMDRVTQQNAALVEESAAA-------------------------------------------AAALEEQASRLTEAVAVFRIQQQ--Q---------------Q--------Q-------Q--------------------R------E---T-------S--A-V-VK----T-V-----------------M---P-----A--A------P--R----------K---M-A--V---A--D-S-GENWETF	554
Escherichia coli_EEW1496592_methyl-accepting chemotaxis protein [Escherichia coli]	0.1877	0.1173	0.0957	0.213	0.2708	0.509	0.859	0.859	0.287	EEW1496592	917.916	-16.5396		nr	methyl-accepting chemotaxis protein [Escherichia coli]	0	40910	TRUE	0.93	554	1	4.64462	554	2	554	59.8145	AA	Escherichia coli	1	HCJ6374625.1	1	554	1	-1	0		-----------------------------------------------------------------------------MLKRIKIVTSLLLVLAVFGLLQLTSGGLFFNALKNDKENFTVLQTIRQQQSTLNGSWVALLQTRNT----LNRTGIRYMMDQ-N----N-I----GSGS-T-VAELMQSAS-IS--------------LKQAEKNWADYEALP-RDPRQSTAAAAEIKRNYDIYHNALAELIQLLGAG-KINEF--------FDQPTQGYQDGFEKQYVAYMEQNDRLHDIAVS--------DNNASYSQAMWILVGVMIVVLAV-------IFAVWFGIKASLVAPMNRLI-------------DSIRHIAGGDLVKPIEVDGSNEMGQLAESLRH------------------------------------------------------MQGELMRTVGDVRNGAN-------AIYSGASEIATGNNDLSSR-TEQQ--------------AASLEETAASMEQLTATVKQNA---ENARQA--S-HLALSASETAQRGGKVVDNVVQTMRDISTSSQKIAD-------------------------------------------------IISVIDGIAFQTNILALNAA-------------------------------VE-----------------------------AARAGEQGRGFAVVAGEVRNLAQRSAQAAREIKSLIEDSVGKVDVGSTLVE--SAGE--TMAEIVSA-VT-RVTDIMGEIAS--A--SDEQSRGIDQVGLAVAEMDRVTQQNAALVEESAAA-------------------------------------------AAALEEQASRLTEAVAVFRIQQQ--Q---------------Q--------Q-------Q--------------------R------E---T-------S--A-V-VK----T-V-----------------M---P-----A--A------P--R----------K---M-A--V---A--D-S-GENWETF	554
Escherichia coli_EEW1737826_methyl-accepting chemotaxis protein [Escherichia coli]	0.1895	0.1191	0.0939	0.213	0.2671	0.5072	0.863	0.863	0.2888	EEW1737826	920.228	-17.6378		nr	methyl-accepting chemotaxis protein [Escherichia coli]	0	42400	TRUE	0.931	554	1	4.57295	554	2	554	59.9085	AA	Escherichia coli	1	HCJ6374625.1	1	554	1	-1	0		-----------------------------------------------------------------------------MLKRIKIVTSLLLVLAVFGLLQLTSGGLFFNALKNDKENFTVLQTIRQQQSTLNGSWVALLQTRNT----LNRAGIRYMMDQ-N----N-I----GSGS-T-VAELMQSAS-IS--------------LKQAEKNWADYEALP-RDPRQSTAAAAEIKRNYDIYHNALAELIQLLGAG-KINEF--------FDQPTQGYQDGFEKQYVAYMEQNDRLYDIAVS--------DNNASYSQAMWILVGVMIVVLAV-------IFAVWFGIKASLVAPMNRLI-------------DSIRHIAGGDLVKPIEVDGSNEMGQLAESLRH------------------------------------------------------MQGELMRTVGDVRNGAN-------AIYSGASEIATGNNDLSSR-TEQQ--------------AASLEETAASMEQLTATVKQNA---ENARQA--S-HLVLSASETAQRGGKVVDNVVQTMRDISTSSQKIAD-------------------------------------------------IISVIDGIAFQTNILALNAA-------------------------------VE-----------------------------AARAGEQGRGFAVVAGEVRNLAQRSAQAAREIKSLIEDSVGKVDVGSTLVE--SAGE--TMAEIVSA-VT-RVTDIMGEIAS--A--SDEQSRGIDQVGLAVAEMDRVTQQNAALVEESAAA-------------------------------------------AAALEEQASRLTEAVAVFRIQQQ--Q---------------Q--------Q-------Q--------------------R------E---T-------S--A-V-VK----T-V-----------------T---P-----A--A------P--R----------K---M-V--V---A--D-S-EENWETF	554
Escherichia coli_EEW1858253_methyl-accepting chemotaxis protein [Escherichia coli]	0.1895	0.1191	0.0939	0.213	0.269	0.5072	0.861	0.861	0.2888	EEW1858253	918.302	-18.539		nr	methyl-accepting chemotaxis protein [Escherichia coli]	0	42400	TRUE	0.931	554	1	4.57161	554	2	554	59.8334	AA	Escherichia coli	1	HCJ6374625.1	1	554	1	-1	0		-----------------------------------------------------------------------------MLKRIKIVTSLLLVLAVFGLLQLTSGGLFFNALKNDKENFTVLQTIRQQQSTLNGSWVALLQTRNT----LNRAGIRYMMDQ-N----N-I----GSGS-T-VAELMQSAS-IS--------------LKQAEKNWADYEALP-RDPRQSTAAAAEIKRNYDIYHNALAELIQLLGAG-KINEF--------FDQPTQGYQDGFEKQYVAYMEQNDRLYDIAVS--------DNNASYSQAMWILVGVMIVVLAV-------IFAVWFGIKASLVAPMNRLI-------------DSIRHIAGGDLVKPIEVDGSNEMGQLAESLRH------------------------------------------------------MQGELMRTVGDVRNGAN-------AIYSGASEIATGNNDLSSR-TEQQ--------------AASLEETAASMEQLTATVKQNA---ENARQA--S-HLALSASETAQRGGKVVDNVVQTMRDISTSSQKIAD-------------------------------------------------IISVIDGIAFQTNILALNAA-------------------------------VE-----------------------------AARAGEQGRGFAVVAGEVRNLAQRSAQAAREIKSLIEDSVGKVDVGSTLVE--SAGE--TMAEIVSA-VT-RVTDIMGEIAS--A--SDEQSRGIDQVGLAVAEMDRVTQQNAALVEESAAA-------------------------------------------AAALEEQASRLTEAVAVFRIQQQ--Q---------------Q--------Q-------Q--------------------R------E---T-------S--A-V-VK----T-V-----------------T---P-----A--A------P--H----------K---M-A--V---A--D-S-EENWETF	554
Escherichia coli_EEW1993312_methyl-accepting chemotaxis protein [Escherichia coli]	0.1877	0.1173	0.0957	0.213	0.2708	0.509	0.861	0.861	0.287	EEW1993312	919.842	-16.5396		nr	methyl-accepting chemotaxis protein [Escherichia coli]	0	40910	TRUE	0.931	554	1	4.64462	554	2	554	59.8145	AA	Escherichia coli	1	HCJ6374625.1	1	554	1	-1	0		-----------------------------------------------------------------------------MLKRIKIVTSLLLVLAVFGLLQLTSGGLFFNALKNDKENFTVLQTIRQQQSTLNGSWVALLQTRNT----LNRAGIRYMMDQ-N----N-I----GSGS-T-VAELMQSAS-IS--------------LKQAEKNWADYEALP-RDPRQSTAAAAEIKRNYDIYHNALAELIQLLGAG-KINEF--------FDQPTQGYQDGFEKQYVAYMEQNDRLHDIAVS--------DNNASYSQAMWILVGVMIVVLAV-------IFAVWFGIKASLVAPMNRLI-------------DSIRHIAGGDLVKPIEVDGSNEMGQLAESLRH------------------------------------------------------MQGELMRTVGDVRNGAN-------AIYSGASEIATGNNDLSSR-TEQQ--------------AASLEETAASMEQLTATVKQNA---ENARQA--S-HLALSASETAQRGGKVVDNVVQTMRDISTSSQKIAD-------------------------------------------------IISVIDGIAFQTNILALNAA-------------------------------VE-----------------------------AARAGEQGRGFAVVAGEVRNLAQRSAQAAREIKSLIEDSVGKVDVGSTLVE--SAGE--TMAEIVSA-VT-RVTDIMGEIAS--A--SDEQSRGIDQVGLAVAEMDRVTQQNAALVEESAAA-------------------------------------------AAALEEQASRLTEAVAVFRIQQQ--Q---------------Q--------Q-------Q--------------------R------E---T-------S--A-V-VK----T-V-----------------M---P-----A--T------P--R----------K---M-A--V---A--D-S-GENWETF	554
Escherichia coli_EEW3225681_methyl-accepting chemotaxis protein [Escherichia coli]	0.1913	0.1173	0.0939	0.2112	0.2762	0.5162	0.847	0.847	0.2816	EEW3225681	918.302	-16.6392		nr	methyl-accepting chemotaxis protein [Escherichia coli]	0	42400	TRUE	0.924	554	1	4.60302	554	2	554	59.6173	AA	Escherichia coli	1	HCJ6374625.1	1	554	1	-1	0		-----------------------------------------------------------------------------MLKRIKIVTSLLLVLAVFGLLQLTSGGLFFNALKNDKENFTVLQTIRQQQSTLNGSWVALLQTRNT----LNRAGIRYMMDQ-N----N-I----GSGS-T-VAELMQSAS-IS--------------LKQAEKNWADYEALP-RDPRQSTAAAAEIKRNYDIYHNALAELIQLLGAG-KINEF--------FDQPTQGYQDGFEKQYVAYMEQNDRLYDIAVS--------DNNASYSQAMWILVGVIIVVLAV-------IFAVWFGIKASLVAPMNRLI-------------DSIRHIAGGDLVKPIEVDGSNEMGQLAESLRH------------------------------------------------------MQGELMRTVGDVRNGAN-------AIYSGASEIATGNNDLSSR-TEQQ--------------AASLEETAASMEQLTATVKQNA---ENARQA--S-HLALSASETAQRGGKVVDNVVQTMRDISTSSQKIAD-------------------------------------------------IISVIDGIAFQTNILALNAA-------------------------------VE-----------------------------AARAGEQGRGFAVVAGEVRNLAQRSAQAAREIKSLIEDSVGKVDVGSALVE--SAGE--TMAEIVSA-VT-RVTDIMGEIAS--A--SDEQSRGIDQVGLAVAEMDRVTQQNAALVEESAAA----------------------------------------AAAAAALEEQASRLTEAVAVFRIQQ----------------------------Q-------Q--------------------R------E---T-------S--A-V-VK----T-V-----------------T---P-----V--A------P--R----------K---M-V--V---A--D-S-GENWETF	557
Escherichia coli_EEW3249042_methyl-accepting chemotaxis protein [Escherichia coli]	0.1877	0.1209	0.0939	0.2148	0.2708	0.5072	0.861	0.861	0.287	EEW3249042	916.376	-18.6365		nr	methyl-accepting chemotaxis protein [Escherichia coli]	0	40910	TRUE	0.931	554	1	4.53882	554	2	554	59.8043	AA	Escherichia coli	1	HCJ6374625.1	1	554	1	-1	0		-----------------------------------------------------------------------------MLKRIKIVTSLLLVLAVFGLLQLTSGGLFFNALKNDKENFTVLQTIRQQQSTLNGSWVALLQTRNT----LNRAGIRYMMDQ-N----N-I----GSGS-T-VAELMQSAS-IS--------------LKQAEKNWADYEALP-RDPRQSTAAAAEIKRNYDIYHNALAELIQLLGAG-KINEF--------FDQPTQGYQDGFEKQYVAYMEQNDRLYDIAVS--------DNNASDSQAMWILVGVMIVVLAV-------IFAVWFGIKASLVAPMNRLI-------------DSIRHIAGGDLVKPIEVDGSNEMGQLAESLRH------------------------------------------------------MQGELMRTVGDVRNGAN-------AIYSGASEIATGNNDLSSR-TEQQ--------------AASLEETAASMEQLTATVKQNA---ENARQA--S-HLALSASETAQRGGKVVDNVVQTMRDISTSSQKIAD-------------------------------------------------IISVIDGIAFQTNILALNAA-------------------------------VE-----------------------------AARAGEQGRGFAVVAGEVRNLAQRSAQAAREIKSLIEDSVGKVDVGSTLVE--SAGE--TMAEIVSA-VT-RVTDIMGEIAS--A--SDEQSRGIDQVGLAVAEMDRVTQQNAALVEESAAA-------------------------------------------AAALEEQASRLTEAVAVFRIQQQ--Q---------------Q--------Q-------Q--------------------R------E---T-------S--A-V-VK----T-V-----------------T---P-----A--A------P--R----------K---M-A--V---A--D-S-EENWETF	554
Escherichia coli_EEW3553734_methyl-accepting chemotaxis protein [Escherichia coli]	0.1913	0.1173	0.0957	0.213	0.2708	0.5072	0.863	0.863	0.2888	EEW3553734	923.309	-16.5404		nr	methyl-accepting chemotaxis protein [Escherichia coli]	0	42400	TRUE	0.931	554	1	4.64462	554	2	554	59.8324	AA	Escherichia coli	1	HCJ6374625.1	1	554	1	-1	0		-----------------------------------------------------------------------------MLKRIKIVTSLLLVLAVFGLLQLTSGGLFFNALKNDKENFTVLQTIRQQQSTLNGSWVALLQTRNT----LNRAGIRYMMDQ-N----N-I----GSGS-T-VAELMQSAS-IS--------------LKQAEKNWADYEALP-RDPRQSTAAAAEIKRNYDIYHNALAELIQLLGAG-KINEF--------FDQPTQGYQDGFEKQYVAYMEQNDRLYDIAVS--------DNNASYSQAMWILVGVMIVVLAV-------IFAVWFGIKASLVAPMNRLI-------------DSIRHIAGGDLVKPIEVDGSNEMGQLAESLRH------------------------------------------------------MQGELMRTVGDVRNGAN-------AIYSGASEIATGNNDLSSR-TEQQ--------------AASLEETAASMEQLTATVKQNA---ENARQA--S-HLALSASETAQRGGKVVDNVVQTMRDISTSSQKIAD-------------------------------------------------IISVIDGIAFQTNILALNAA-------------------------------VE-----------------------------AARAGEQGRGFAVVAGEVRNLAQRSAQAAREIKSLIEDSVGKVDVGSTLVE--SAGE--TMAEIVSA-VT-RVTDIMGEIAS--A--SDEQSRGIDQVGLAVAEMDRVTQQNAALVEESAAA-------------------------------------------AAALEEQASRLTEAVAVFRIHQQ--Q---------------Q--------Q-------Q--------------------R------E---T-------S--A-V-VK----N-V-----------------T---P-----A--T------P--R----------K---M-A--V---A--D-S-GENWETF	554
Escherichia coli_EEW4453840_methyl-accepting chemotaxis protein [Escherichia coli]	0.1895	0.1173	0.0939	0.2112	0.2708	0.5072	0.861	0.861	0.2906	EEW4453840	919.842	-16.6392		nr	methyl-accepting chemotaxis protein [Escherichia coli]	0	42400	TRUE	0.931	554	1	4.60302	554	2	554	59.8114	AA	Escherichia coli	1	HCJ6374625.1	1	554	1	-1	0		-----------------------------------------------------------------------------MLKRIKIVTSLLLVLAVFGLLQLTSGGLFFNALKNDKENFTVLQTIRQQQSTLNGSWVALLQTRNT----LNRAGIRYMMDQ-N----N-I----GSGS-T-VAELMQSAS-IS--------------LKQAEKNWADYEALP-RDPRQSTAAAAEIKRNYDIYHNALAELIQLLGAG-KINEF--------FDQPTQGYQDGFEKQYVAYMEQNDRLYDIAVS--------DNNASYSQAMWILVGVMIVVLAV-------IFAVWFGIKASLVAPMNRLI-------------DSIRHIAGGDLVKPIEVDGSNEMGQLAESLRH------------------------------------------------------MQGELMRTVGDVRNGAN-------AIYSGASEIATGNNDLSSR-TEQQ--------------AASLEETAASMEQLTATVKQNA---ENARQA--S-HLALSASETAQRGGKVVDNVVQTMRDISTSSQKIAD-------------------------------------------------IISVIDGIAFQTNILALNAA-------------------------------VE-----------------------------AARAGEQGRGFAVVAGEVRNLAQRSAQAAREIKSLIEDSVGKVDVGSTLVE--SAGE--TMAEIVSA-VT-RVTDIMGEIAS--A--SDEQSRGIDQVGLAVAEMDRVTQQNAALVEESAAA-------------------------------------------AAAQEEQASRLTEAVAVFRIQQQ--Q---------------Q--------Q-------Q--------------------R------E---T-------S--A-V-VK----T-V-----------------T---P-----A--A------L--R----------K---M-A--V---A--D-S-GENWETF	554
Escherichia coli_EEW4652117_methyl-accepting chemotaxis protein [Escherichia coli]	0.1895	0.1191	0.0939	0.213	0.2708	0.5072	0.863	0.863	0.2888	EEW4652117	920.613	-17.6387		nr	methyl-accepting chemotaxis protein [Escherichia coli]	0	42400	TRUE	0.931	554	1	4.56675	554	2	554	59.8384	AA	Escherichia coli	1	HCJ6374625.1	1	554	1	-1	0		-----------------------------------------------------------------------------MLKRIKIVTSLLLVLAVFGLLQLTSGGLFFNALKNDKENFTVLQTIRQQQSTLNGSWVALLQTRNT----LNRAGIRYMMDQ-N----N-I----GSGS-T-VAELMQSAS-IS--------------LKQAEKNWADYEALP-RDPRQSTAAAAEIKRNYDIYHNALAELIQLLGAG-KINEF--------FDQPTQGYQDGFEKQYVAYMEQDDRLYDIAVS--------DNNASYSQAMWILVGVMIVVLAV-------IFAVWFGIKASLVAPMNRLI-------------DSIRHIAGGDLVKPIEVDGSNEMGQLAESLRH------------------------------------------------------MQGELMRTVGDVRNGAN-------AIYSGASEIATGNNDLSSR-TEQQ--------------AASLEETAASMEQLTATVKQNA---ENARQA--S-HLALSASETAQRGGKVVDNVVQTMRDISTSSQKIAD-------------------------------------------------IISVIDGIAFQTNILALNAA-------------------------------VE-----------------------------AARAGEQGRGFAVVAGEVRNLAQRSAQAAREIKSLIEDSVGKVDVGSTLVE--SAGE--TMAEIVSA-VT-RVTDIMGEIAS--A--SDEQSRGIDQVGLAVAEMDRVTQQNAALVEESAAA-------------------------------------------AAALEEQASRLTEAVAVFRIQQQ--Q---------------Q--------Q-------Q--------------------R------E---T-------S--A-V-VK----N-L-----------------T---P-----A--T------P--R----------K---M-A--V---A--D-S-GENWETF	554
Escherichia coli_EEW5150122_methyl-accepting chemotaxis protein [Escherichia coli]	0.1913	0.1191	0.0939	0.213	0.2708	0.509	0.859	0.859	0.287	EEW5150122	916.376	-17.6378		nr	methyl-accepting chemotaxis protein [Escherichia coli]	0	42400	TRUE	0.93	554	1	4.57295	554	2	554	59.8505	AA	Escherichia coli	1	HCJ6374625.1	1	554	1	-1	0		-----------------------------------------------------------------------------MLKRIKIVTSLLLVLAVFGLLQLTSGGLFFNALKNDKENFTVLQTIRQQQSTLNGSWVALLQTRNI----LNRAGIRYMMDQ-N----N-I----GSGS-T-VAELMQSAS-IS--------------LKQAEKNWADYEALP-RDPRQSTAAAAEIKRNYDIYHNALAELIQLLGAG-KINEF--------FDQPTQGYQDGFEKQYVAYMEQNDRVYDIAVS--------DNNASYSQAMWILVGVMIVVLAV-------IFAVWFGIKASLVAPMNRLI-------------DSIRHIAGGDLVKPIEVDGSNEMGQLAESLRH------------------------------------------------------MQGELMRTVGDVRNGAN-------AIYSGASEIATGNNDLSSR-TEQQ--------------AASLEETAASMEQLTATVKQNA---ENARQA--S-HLALSASETAQRGGKVVDNVVQTMRDISTSSQKIAD-------------------------------------------------IISVIDGIAFQTNILALNAA-------------------------------VE-----------------------------AARAGEQGRGFAVVAGEVRNLAQRSAQAAREIKSLIEDSVGKVDVGSTLVE--SAGE--TMAEIVSA-VT-RVTDIMGEIAS--A--SDEQSRGIDQVGLAVAEMDRVTQQNAALVEESAAA-------------------------------------------AAALEEQASRLTEAVAVFRIQQQ--Q---------------Q--------Q-------Q--------------------R------E---T-------S--A-V-VK----T-V-----------------T---P-----A--A------P--R----------K---M-A--V---A--D-S-EENWETF	554
Escherichia coli_EEW5340753_methyl-accepting chemotaxis protein [Escherichia coli]	0.1895	0.1191	0.0939	0.213	0.269	0.5072	0.861	0.861	0.2888	EEW5340753	918.302	-17.6378		nr	methyl-accepting chemotaxis protein [Escherichia coli]	0	42400	TRUE	0.931	554	1	4.57295	554	2	554	59.8805	AA	Escherichia coli	1	HCJ6374625.1	1	554	1	-1	0		-----------------------------------------------------------------------------MLKRIKIVTSLLLVLAVFGLLQLTSGGLFFNALKNDKENFTVLQTIRQQQSTLNGSWVALLQTRNT----LNRAGIRYMMDQ-N----N-I----GSGS-T-VAELMQSAS-IS--------------LKQAEKNWADYEALP-RDPRQSTAAAAEIKRNYDIYHNVLAELIQLLGAG-KINEF--------FDQPTQGYQDGFEKQYVAYMEQNDRLYDIAVS--------DNNASYSQAMWILVGVMIVVLAV-------IFAVWFGIKASLVAPMNRLI-------------DSIRHIAGGDLVKPIEVDGSNEMGQLAESLRH------------------------------------------------------MQGELMRTVGDVRNGAN-------AIYSGASEIATGNNDLSSR-TEQQ--------------AASLEETAASMEQLTATVKQNA---ENARQA--S-HLALSASETAQRGGKVVDNVVQTMRDISTSSQKIAD-------------------------------------------------IISVIDGIAFQTNILALNAA-------------------------------VE-----------------------------AARAGEQGRGFAVVAGEVRNLAQRSAQAAREIKSLIEDSVGKVDVGSTLVE--SAGE--TMAEIVSA-VT-RVTDIMGEIAS--A--SDEQSRGIDQVGLAVAEMDRVTQQNAALVEESAAA-------------------------------------------AAALEEQASRLTEAVAVFRIQQQ--Q---------------Q--------Q-------Q--------------------R------E---T-------S--A-V-VK----T-V-----------------T---P-----A--A------P--R----------K---M-A--V---A--D-S-EENWETF	554
Escherichia coli_EEW5995322_methyl-accepting chemotaxis protein [Escherichia coli]	0.1924	0.1198	0.0944	0.2142	0.2722	0.51	0.861	0.861	0.2849	EEW5995322	920.998	-17.6378		nr	methyl-accepting chemotaxis protein [Escherichia coli]	0	42400	TRUE	0.931	551	1	4.57295	554	2	551	59.481	AA	Escherichia coli	1	HCJ6374625.1	1	554	1	-1	0		-----------------------------------------------------------------------------MLKRIKIVTSLLLVLAVFGLLQLTSGGLFFNALKNDKENFTVLQTIRQQQSTLNGSWVALLQTRNT----LNRAGIRYMMDQ-N----N-I----GSGS-T-VAELMQSAS-IS--------------LKQAEKNWADYEALP-RDPRQSNAAAAEIKRNYDIYHNALAELIQLLGAG-KINEF--------FDQPTQGYQDGFEKQYVAYMEQNDRLYDIAVS--------DNNASYSQAMWILVGVMIVVLAV-------IFAVWFGIKASLVAPMNRLI-------------DSIRHIAGGDLVKPIEVDGSNEMGQLAESLRH------------------------------------------------------MQGELMRTVGDVRNGAN-------AIYSGASEIATGNNDLSSR-TEQQ--------------AASLEETAASMEQLTATVKQNA---ENARQA--S-HLALSASETAQRGGKVVDNVVQTMRDISTSSQKIAD-------------------------------------------------IISVIDGIAFQTNILALNAA-------------------------------VE-----------------------------AARAGEQGRGFAVVAGEVRNLAQRSAQAAREIKSLIEDSVGKVDVGSTLVE--SAGE--TMAEIVSA-VT-RVTDIMGEIAS--A--SDEQSRGIDQVGLAVAEMDRVTQQNAALVEESAAA-------------------------------------------AAALEEQASRLTEAVAVFRIQQ----------------------------Q-------Q--------------------R------E---T-------S--A-V-VK----T-V-----------------T---P-----A--A------P--R----------K---M-A--V---A--D-S-EENWETF	554
Escherichia coli_EEW6394975_methyl-accepting chemotaxis protein [Escherichia coli]	0.1895	0.1191	0.0939	0.213	0.269	0.5054	0.861	0.861	0.2906	EEW6394975	917.916	-17.7054		nr	methyl-accepting chemotaxis protein [Escherichia coli]	0	42400	TRUE	0.931	554	1	4.5729	554	2	554	59.8985	AA	Escherichia coli	1	HCJ6374625.1	1	554	1	-1	0		-----------------------------------------------------------------------------MLKRIKIVTSLLLVLAVFGLLQLTSGGLFFNALKNDKENFTVLQTIRQQQSTLNGSWVALLQTRNT----LNRAGIRYMMDQ-N----N-I----GSGS-T-VAELMQSAS-IS--------------LKQAEKNWADYEALP-RDPRQSTAAAAEIKRNYDIYHNALAELIQLLGAG-KINEF--------FDQPTQGYQDGFEKQYVAYMEQNDRLYDIAVS--------DNNASYSQAMWILVGVMIVVLAV-------IFAVWFCIKASLVAPMNRLI-------------DSIRHIAGGDLVKPIEVDGSNEMGQLAESLRH------------------------------------------------------MQGELMRTVGDVRNGAN-------AIYSGASEIATGNNDLSSR-TEQQ--------------AASLEETAASMEQLTATVKQNA---ENARQA--S-HLALSASETAQRGGKVVDNVVQTMRDISTSSQKIAD-------------------------------------------------IISVIDGIAFQTNILALNAA-------------------------------VE-----------------------------AARAGEQGRGFAVVAGEVRNLAQRSAQAAREIKSLIEDSVGKVDVGSTLVE--SAGE--TMAEIVSA-VT-RVTDIMGEIAS--A--SDEQSRGIDQVGLAVAEMDRVTQQNAALVEESAAA-------------------------------------------AAALEEQASRLTEAVAVFRIQQQ--Q---------------Q--------Q-------Q--------------------R------E---T-------S--A-V-VK----T-V-----------------T---P-----A--A------P--R----------K---M-A--V---A--D-S-EENWETF	554
Escherichia coli_EEW6410425_methyl-accepting chemotaxis protein [Escherichia coli]	0.1895	0.1173	0.0957	0.213	0.2708	0.5072	0.863	0.863	0.2888	EEW6410425	920.613	-16.5404		nr	methyl-accepting chemotaxis protein [Escherichia coli]	0	42400	TRUE	0.931	554	1	4.64462	554	2	554	59.8454	AA	Escherichia coli	1	HCJ6374625.1	1	554	1	-1	0		-----------------------------------------------------------------------------MLKRIKIVTSLLLVLAVFGLLQLTSSGLFFNALKNDKENFTVLQTIRQQQSTLNGSWVALLQTRNT----LNRAGIRYMMDQ-N----N-I----GSGS-T-VAELMQSAS-IS--------------LKQAEKNWADYEALP-RDPRQSTAAAAEIKRNYDIYHNALAELIQLLGAG-KINEF--------FDQPTQGYQDGFEKQYVAYMEQNDRLYDIAVS--------DNNASYSQAMWILVGVMIVVLAV-------IFAVWFGIKASLVAPMNRLI-------------DSIRHIAGGDLVKPIEVDGSNEMGQLAESLRH------------------------------------------------------MQGELMRTVGDVRNGAN-------AIYSGASEIATGNNDLSSR-TEQQ--------------AASLEETAASMEQLTATVKQNA---ENARQA--S-HLALSASETAQRGGKVVDNVVQTMRDISTSSQKIAD-------------------------------------------------IISVIDGIAFQTNILALNAA-------------------------------VE-----------------------------AARAGEQGRGFAVVAGEVRNLAQRSAQAAREIKSLIEDSVGKVDVGSTLVE--SAGE--TMAEIVSA-VT-RVTDIMGEIAS--A--SDEQSRGIDQVGLAVAEMDRVTQQNAALVEESAAA-------------------------------------------AAALEEQASRLTEAVAVFRIQQQ--Q---------------Q--------H-------Q--------------------R------E---T-------S--A-V-VK----T-V-----------------T---P-----P--A------P--R----------K---M-A--V---A--D-S-GENWETF	554
Escherichia coli_EEW8017485_methyl-accepting chemotaxis protein [Escherichia coli]	0.1913	0.1173	0.0939	0.2112	0.2708	0.5072	0.865	0.865	0.2906	EEW8017485	922.924	-16.6392		nr	methyl-accepting chemotaxis protein [Escherichia coli]	0	42400	TRUE	0.932	554	1	4.60302	554	2	554	59.8374	AA	Escherichia coli	1	HCJ6374625.1	1	554	1	-1	0		-----------------------------------------------------------------------------MLKRIKIVTSLLLVLAVFGLLQLTSGGLFFNALKNDKENFTVLQTIRQQQSTLNGNWVALLQTRNT----LNRAGIRYMMDQ-N----N-I----GSGS-T-VAELMQSAS-IS--------------LKQAEKNWADYEALP-RDPRQSTAAAAEIKRNYDIYHNALAELIQLLGAG-KINEF--------FDQPTQGYQDGFEKQYVAYMEQNDRLYDIAVS--------DNNASYSQAMWILVGVMIVVLAV-------IFAVWFGIKASLVAPMNRLI-------------DSIRHIAGGDLVKPIEVDGSNEMGQLAESLRH------------------------------------------------------MQGELMRTVGDVRNGAN-------AIYSGASEIATGNNDLSSR-TEQQ--------------AASLEETAASMEQLTATVKQNA---ENARQA--S-HLALSASETAQRGGKVVDNVVQTMRDISTSSQKIAD-------------------------------------------------IISVIDGIAFQTNILALNAA-------------------------------VE-----------------------------AARAGEQGRGFAVVAGEVRNLAQRSAQAAREIKSLIEDSVGKVDVGSTLVE--SAGE--TMAEIVSA-VT-RVTDIMGEIAS--A--SDEQSRGIDQVGLAVAEMDRVTQQNAALVEESAAA-------------------------------------------AAALEEQASRLTEAVAVFRIQQQ--Q---------------Q--------Q-------Q--------------------R------E---T-------S--A-V-VK----T-V-----------------T---P-----A--T------P--R----------K---M-A--V---A--D-S-GENWETF	554
Escherichia coli_EEW8134404_methyl-accepting chemotaxis protein [Escherichia coli]	0.1902	0.1196	0.096	0.2156	0.2699	0.5072	0.856	0.856	0.2862	EEW8134404	906.36	-17.539		nr	methyl-accepting chemotaxis protein [Escherichia coli]	0	42400	TRUE	0.928	552	1	4.61236	554	2	552	59.6161	AA	Escherichia coli	1	HCJ6374625.1	1	554	1	-1	0		-----------------------------------------------------------------------------MLKRIKIVTSLLLVLAVFGLLQLTSGGLFFNALKNDKENFTVLQTIRQQQSTLNGSWVALLQTRNT----LNRAGIRYMMDQ-N----N-I----GSGS-T-VAELMESAS-IS--------------LKQAEKNWADYEALP-RDPRQSTAAAAEIKRNYDIYHNALAELIQLLGAG-KINEF--------FDQPTQGYQDGFEKQYVAYMEQNDRLYDIAVS--------DNNASYSQAMWILVGVVIVVLAV-------IFAVWFGIKASLVAPMNRLI-------------DSIRHIAGGDLVKPIEVDGSNEMGQLAESLRH------------------------------------------------------MQGELMRTVGDVRNGAN-------AIYSGASEIATGNNDLSSR-TEQQ--------------AASLEETAASMEQLTATVKQNA---ENARQA--S-HLALSASETAQRGGKVVDNVVQTMRDISTSSQKIAD-------------------------------------------------IISVIDGIAFQTNILALNAA-------------------------------VE-----------------------------AARAGEQGRGFAVVAGEVRNLAQRSAQAAREIKSLIEDSVGKVDVGSTLVE--SAGE--TMAEIVSA-VT-RVTDIMGEIAS--A--SDEQSRGIDQVGLAVAEMDRVTQQNAALVEESAA---------------------------------------------AALEEQASRLTEAVAVFRIQQQ--Q---------------Q--------H-------Q--------------------R------E---T-------S--A-V-VK----T-V-----------------T---P-----A--A------P--R----------K---M-A--V---A--D-S-GENWETF	554
Escherichia coli_EEW8434292_methyl-accepting chemotaxis protein [Escherichia coli]	0.1913	0.1191	0.0939	0.213	0.269	0.5072	0.986	0.986	0.2888	EEW8434292	1093.95	-17.6378		nr	methyl-accepting chemotaxis protein [Escherichia coli]	0	42400	TRUE	0.993	554	1	4.57295	554	2	551	59.8524	AA	Escherichia coli	1	sp|P02942|MCP1_ECOLI	1	551	1	-1	0		-----------------------------------------------------------------------------MLKRIKIVTSLLLVLVVFGLLQLTSGGLFFNALKNDKENFTVLQTIRQQQSTLNGSWVALLQTRNT----LNRAGIRYMMDQ-N----N-I----GSGS-T-VAELMESAS-IS--------------LKQAEKNWADYEALP-RDPRQSTAAAAEIKRNYDIYHNALAELIQLLGAG-KINEF--------FDQPTQGYQDGFEKQYVAYMEQNDRLYDIAVS--------DNNASYSQAMWILVGVMIVVLAV-------IFAVWFGIKASLVAPMNRLI-------------DSIRHIAGGDLVKPIEVDGSNEMGQLAESLRH------------------------------------------------------MQGELMRTVGDVRNGAN-------AIYSGASEIATGNNDLSSR-TEQQ--------------AASLEETAASMEQLTATVKQNA---ENARQA--S-HLALSASETAQRGGKVVDNVVQTMRDISTSSQKIAD-------------------------------------------------IISVIDGIAFQTNILALNAA-------------------------------VE-----------------------------AARAGEQGRGFAVVAGEVRNLAQRSAQAAREIKSLIEDSVGKVDVGSTLVE--SAGE--TMAEIVSA-VT-RVTDIMGEIAS--A--SDEQSRGIDQVGLAVAEMDRVTQQNAALVEESAAA-------------------------------------------AAALEEQASRLTEAVAVFRIQQQ--Q---------------Q--------Q-------Q--------------------R------E---T-------S--A-V-VK----N-V-----------------T---P-----A--T------P--R----------K---M-A--V---A--D-S-GENWETF	554
Escherichia coli_EEW8569283_methyl-accepting chemotaxis protein [Escherichia coli]	0.2055	0.1132	0.0943	0.2075	0.2621	0.5136	0.994	0.994	0.2872	EEW8569283	960.288	-13.5536		nr	methyl-accepting chemotaxis protein [Escherichia coli]	0	36900	TRUE	0.93	477	1	4.67859	477	2	477	51.4191	AA	Escherichia coli	1	sp|P02942|MCP1_ECOLI	0.8657	477	1	-1	0		-----------------------------------------------------------------------------MLKRIKIVTSLLLVLAVFGLLQLTSGGLFFNALKNDKENFTVLQTIRQQQSTLNGSWVALLQTRNT----LNRAGIRYMMDQ-N----N-I----GSGS-T-VAELMQSAS-IS--------------LKQAEKNWADYEALP-RDPRQSTAAAAEIKRNYDIYHNALAELIQLLGAG-KINEF--------FDQPTQGYQDGFEKQYVAYMEQNDRLYDIAVS--------DNNASYSQAMWILVGVMIVVLAV-------IFAVWFGIKASLVAPMNRLI-------------DSIRHIAGGDLVKPIEVDGSNEMGQLAESLRH------------------------------------------------------MQGELMRTVGDVRNGAN-------AIYSGASEIATGNNDLSSR-TEQQAASLE--------------ETAASMEQLTATVKQNA---ENARQA--S-HLALSASETAQHGGKVVDNVVQTMRDISTSSQKIAD-------------------------------------------------IISVIDGIAFQTNILALNAA-------------------------------VE-----------------------------AARAGEQGRGFAVVAGEVRNLAQRSAQAAREIKSLIEDSVGKVDVGSTLVE--SAGE--TMAEIVSA-VT-RVTDIMGEIAS--A--SDEQSRGIDQVGLAV---------------------------------------------------------------------------------------------------------------------------------------------------------------------------------------------------------------------------------------------------------------	477
Escherichia coli_EEW8595996_methyl-accepting chemotaxis protein [Escherichia coli]	0.1867	0.1185	0.0934	0.2118	0.2675	0.5027	0.856	0.856	0.2944	EEW8595996	914.064	-17.6378		nr	methyl-accepting chemotaxis protein [Escherichia coli]	0	42400	TRUE	0.928	557	1	4.57295	557	2	554	60.2509	AA	Escherichia coli	1	HCJ6374625.1	1	554	1	-1	0		-----------------------------------------------------------------------------MLKRIKIVTSLLLVLAVFGLLQLTSGGLFFNALKNDKENFTVLQTIRQQQSTLNGSWVALLQTRNT----LNRAGIRYMMDQ-N----N-I----GSGS-T-VAELMQSAS-IS--------------LKQAEKNWADYEALP-RDPRQSTAAAAEIKRNYDIYHNALAELIQLLGAG-KINEF--------FDQPTQGYQDGFEKQYVAYMEQNDRLYDIAVS--------DNNASYSQAMWILVGVMIVVLAV-------ILAVWFGIKASLVAPMNRLI-------------DSIRHIAGGDLVKPIEVDGSNEMGQLAESLRH------------------------------------------------------MQGELMRTVGDVRNGAN-------AIYSGASEIATGNNDLSSR-TEQQ--------------AASLEETAASMEQLTATVKQNA---ENARQA--S-HLALSASETAQRGGKVVDNVVQTMRDISTSSQKIAD-------------------------------------------------IISVIDGIAFQSNILALNAA-------------------------------VE-----------------------------AARAGEQGRGFAVVAGEVRNLAQRSAQAAREIKSLIEDSVGKVDVGSTLVE--SAGE--TMAEIVSA-VT-RVTDIMGEIAS--A--SDEQSRGIDQVGLAVAEMDRVTQQNAALVEESAAA-------------------------------------------AAALEEQASRLTEAVAVFRIQQQ--Q---------------QQ---Q--QQ-------Q--------------------R------E---T-------S--A-V-VK----T-V-----------------T---P-----A--T------P--R----------K---M-A--M---A--D-S-EENWETF	557
Escherichia coli_EEW8714284_methyl-accepting chemotaxis protein [Escherichia coli]	0.1913	0.1191	0.0939	0.213	0.269	0.5054	0.861	0.861	0.2906	EEW8714284	919.842	-17.6378		nr	methyl-accepting chemotaxis protein [Escherichia coli]	0	42400	TRUE	0.931	554	1	4.57295	554	2	554	59.8544	AA	Escherichia coli	1	HCJ6374625.1	1	554	1	-1	0		-----------------------------------------------------------------------------MLKRIKIVTSLLLVLAVFGLLQLTSGGLFFNALKNDKENFTVLQTIRQQQSTLNGSWVALLQTRNT----LNRAGIRYMMDQ-N----N-I----GSGS-T-VAELMESAS-IS--------------LKQAEKNWADYEALP-RDPRQSTAAAAEIKRNYDIYHNALAELIQLLGAG-KINEF--------FDQPTQGYQDGFEKQYVAYMEQNDRLYDIAVS--------DNNASYSQTMWILVGVMIVVLAV-------IFAVWFGIKASLVAPMNRLI-------------DSIRHIAGGDLVKPIEVDGSNEMGQLAESLRH------------------------------------------------------MQGELMRTVGDVRNGAN-------AIYSGASEIATGNNDLSSR-TEQQ--------------AASLEETAASMEQLTATVKQNA---ENARQA--S-HLALSASETAQRGGKVVDNVVQTMRDISTSSQKIAD-------------------------------------------------IISVIDGIAFQTNILALNAA-------------------------------VE-----------------------------AARAGEQGRGFAVVAGEVRNLAQRSAQAAREIKSLIEDSVGKVDVGSTLVE--SAGE--TMAEIVSA-VT-RVTDIMGEIAS--A--SDEQSRGIDQVGLAVAEMDRVTQQNAALVEESAAA-------------------------------------------AAALEEQASRLTEAVAVFRIQQQ--Q---------------Q--------Q-------Q--------------------R------E---T-------S--A-V-VK----N-V-----------------T---P-----A--T------P--R----------K---M-A--V---A--D-S-GENWETF	554
Escherichia coli_EEW8890127_methyl-accepting chemotaxis protein [Escherichia coli]	0.1895	0.1173	0.0939	0.2112	0.269	0.5072	0.863	0.863	0.2906	EEW8890127	921.768	-16.6392		nr	methyl-accepting chemotaxis protein [Escherichia coli]	0	42400	TRUE	0.931	554	1	4.60302	554	2	554	59.8385	AA	Escherichia coli	1	HCJ6374625.1	1	554	1	-1	0		-----------------------------------------------------------------------------MLKRIKIVTSLLLVLAVFGLLQLTSGGLFFNALKNDKENFTVLQTIRQQQSTLNGSWVALLQTRNT----LNRAGIRYMMDQ-N----N-I----GSGS-T-VAELMQSAS-IS--------------LKQAEKNWADYEALP-RDPRQSTAAAAEIKRNYDIYHNVLAELIQLLGAG-KINEF--------FDQPTQGYQDGFEKQYVAYMEQNDRLYDIAVS--------DNNASYSQAMWILVGVMIVVLAV-------IFAVWFGIKASLVAPMNRLI-------------DSIRHIAGGDLVKPIEVDGSNEMGQLAESLRH------------------------------------------------------MQGELMRTVGDVRNGAN-------AIYSGASEIATGNNDLSSR-TEQQ--------------AASLEETAASMEQLTATVKQNA---ENARQA--S-HLALSASETAQRGGKVVDNVVQTMRDISTSSQKIAD-------------------------------------------------IISVIDGIAFQTNILALNAA-------------------------------VE-----------------------------AARAGEQGRGFAVVAGEVRNLAQRSAQAAREIKSLIEDSVGKVDVGSTLVE--SAGE--TMAEIVSA-VT-RVTDIMGEIAS--A--SDEQSRGIDQVGLAVAEMDRVTQQNAALVEESAAA-------------------------------------------AAALEEQASRLTEAVAVFRIQQQ--Q---------------Q--------Q-------Q--------------------R------E---T-------S--A-V-VK----T-V-----------------T---P-----A--T------P--R----------K---M-A--V---A--D-S-GENWETF	554
Escherichia coli_EEW9409737_methyl-accepting chemotaxis protein [Escherichia coli]	0.1913	0.1191	0.0957	0.2148	0.269	0.5054	0.861	0.861	0.2888	EEW9409737	920.613	-17.539		nr	methyl-accepting chemotaxis protein [Escherichia coli]	0	42400	TRUE	0.931	554	1	4.61236	554	2	554	59.8774	AA	Escherichia coli	1	HCJ6374625.1	1	554	1	-1	0		-----------------------------------------------------------------------------MLKRIKIVTSLLLVLAVFGLLQLTSGGLFFNALKNDKENFTVLQTIRQQQSTLNGSWVALLQTRNT----LNRAGIRYMMDQ-N----N-I----GSGS-T-VAELMQSAS-IS--------------LKQAEKNWADYEALP-RDPRQSTAAASEIKRNYDIYHNALEELIQLLGAG-KINEF--------FDQPTQGYQDGFEKQYVAYMEQNDRLYDIAIS--------DNNASYSQAMWILVGVMIVVLAV-------IFAVWFGIKASLVAPMNRLI-------------DSIRHIAGGDLVKPIEVDGSNEMGQLAESLRH------------------------------------------------------MQGELMRTVGDVRNGAN-------AIYSGASEIATGNNDLSSR-TEQQ--------------AASLEETAASMEQLTATVKQNA---ENARQA--S-HLALSASETAQRGGKVVDNVVQTMRDISTSSQKIAD-------------------------------------------------IISVIDGIAFQTNILALNAA-------------------------------VE-----------------------------AARAGEQGRGFAVVAGEVRNLAQRSAQAAREIKSLIEDSVGKVDVGSTLVE--SAGE--TMAEIVSA-VT-RVTDIMGEIAS--A--SDEQSRGIDQVGLAVAEMDRVTQQNAALVEESAAA-------------------------------------------AAALEEQASRLTEAVAVFRIQQQ--Q---------------Q--------H-------Q--------------------R------E---T-------S--A-V-VK----T-V-----------------T---P-----A--A------P--R----------K---M-A--V---A--D-S-GENWETF	554
Escherichia coli_EEW9440650_methyl-accepting chemotaxis protein [Escherichia coli]	0.1857	0.1179	0.0929	0.2107	0.2643	0.4982	0.852	0.852	0.3	EEW9440650	911.753	-17.6378		nr	methyl-accepting chemotaxis protein [Escherichia coli]	0	42400	TRUE	0.926	560	1	4.57295	560	2	554	60.6793	AA	Escherichia coli	1	HCJ6374625.1	1	554	1	-1	0		-----------------------------------------------------------------------------MLKRIKIVTSLLLVLAVFGLLQLTSGGLFFNALKNDKENFTVLQTIRQQQSTLNGSWVALLQTRNT----LNRAGIRYMMDQ-N----N-I----GSGS-T-VAELMQSAS-IS--------------LKQAEKNWADYEALP-RDPRQSTAAAAEIKRNYDIYHNALAELIQLLGAG-KINEF--------FDQPTQGYQDGFEKQYVAYMEQNDRLYDIAVS--------DNNASYSQAMWILVGVMIVVLAV-------ILAVWFGIKASLVAPMNRLI-------------DSIRHIAGGDLVKPIEVDSSNEMGQLAESLRH------------------------------------------------------MQGELMRTVGDVRNGAN-------AIYSGASEIATGNNDLSSR-TEQQ--------------AASLEETAASMEQLTATVKQNA---ENARQA--S-HLALSASETAQRGGKVVDNVVQTMRDISTSSQKIAD-------------------------------------------------IISVIDGIAFQTNILALNAA-------------------------------VE-----------------------------AARAGEQGRGFAVVAGEVRNLAQRSAQAAREIKSLIEDSVGKVDVGSTLVE--SAGE--TMAEIVSA-VT-RVTDIMGEIAS--A--SDEQSRGIDQVGLAVAEMDRVTQQNAALVEESAAA-------------------------------------------AAALEEQASRLTEAVAVFRIQQQ--Q---------------QQQQQQ--QQ-------Q--------------------R------E---T-------S--A-V-VK----T-V-----------------T---P-----A--T------P--R----------K---M-A--M---A--D-S-EENWETF	560
Escherichia coli_EEX1984796_methyl-accepting chemotaxis protein [Escherichia coli]	0.1895	0.1173	0.0939	0.2112	0.2708	0.5072	0.863	0.863	0.2906	EEX1984796	921.768	-16.6392		nr	methyl-accepting chemotaxis protein [Escherichia coli]	0	42400	TRUE	0.931	554	1	4.60302	554	2	554	59.8244	AA	Escherichia coli	1	HCJ6374625.1	1	554	1	-1	0		-----------------------------------------------------------------------------MLKRIKIVTSLLLVLAVFGLLQLTSGGLFFNALKNDKENFTVLQTIRQQQSTLNGSWVALLQTRNT----LNRAGIRYMMDQ-N----N-I----GSGS-T-VAELMQSAS-IS--------------LKQAEKNWADYEALP-RDPRQSTAAAAEIKRNYDIYHNALAELIQLLGAG-KINEF--------FDQPTQGYQDGFEKQYVAYMEQNDRLYDIAVS--------DNNASYSQAMWILVGVMIVVLAV-------IFAVWFGIKASLVAPMNRLI-------------DSIRHIAGGDLVKPIEVDGSNEMGQLAESLRH------------------------------------------------------MQGELMRTVGDVRNGAN-------AIYSAASEIATGNNDLSSR-TEQQ--------------AASLEETAASMEQLTATVKQNA---ENARQA--S-HLALSASETAQRGGKVVDNVVQTMRDISTSSQKIAD-------------------------------------------------IISVIDGIAFQTNILALNAA-------------------------------VE-----------------------------AARAGEQGRGFAVVAGEVRNLAQRSAQAAREIKSLIEDSVGKVDVGSTLVE--SAGE--TMAEIVSA-VT-RVTDIMGEIAS--A--SDEQSRGIDQVGLAVAEMDRVTQQNAALVEESAAA-------------------------------------------AAALEEQASRLTEAVAVFRIQQQ--Q---------------Q--------Q-------Q--------------------R------E---T-------S--A-V-VK----T-V-----------------T---P-----A--T------P--R----------K---M-A--V---A--D-S-GENWETF	554
Escherichia coli_EEX2804692_methyl-accepting chemotaxis protein [Escherichia coli]	0.1895	0.1191	0.0939	0.213	0.269	0.5072	0.861	0.861	0.2888	EEX2804692	918.302	-18.539		nr	methyl-accepting chemotaxis protein [Escherichia coli]	0	42400	TRUE	0.931	554	1	4.57161	554	2	554	59.8334	AA	Escherichia coli	1	HCJ6374625.1	1	554	1	-1	0		-----------------------------------------------------------------------------MLKRIKIVTSLLLVLAVFGLLQLTSGGLFFNALKNDKENFTVLQTIRQQQSTLNGSWVALLQTRNT----LNRAGIRYMMDQ-N----N-I----GSGS-T-VAELMQSAS-IS--------------LKQAEKNWADYEALP-RDPRQSTAAAAEIKRNYDIYHNALAELIQLLGAG-KINEF--------FDQPTQGYQDGFEKQYVAYMEQNDRLYDIAVS--------DNNASYSQAMWILVGVMIVVLAV-------IFAVWFGIKASLVAPMNRLI-------------DSIRHIAGGDLVKPIEVDGSNEMGQLAESLRH------------------------------------------------------MQGELMRTVGDVRNGAN-------AIYSGASEIATGNNDLSSR-TEQQ--------------AASLEETAASMEQLTATVKQNA---ENARQA--S-HLALSASETAQRGGKVVDNVVQTMRDISTSSQKIAD-------------------------------------------------IISVIDGIAFQTNILALNAA-------------------------------VE-----------------------------AARAGEQGRGFAVVAGEVRNLAQRSAQAAREIKSLIEDSVGKVDVGSTLVE--SAGE--TMAEIVSA-VT-RVTDIMGEIAS--A--SDEQSRGIDQVGLAVAEMDRVTQQNAALVEESAAA-------------------------------------------AAALEEQASRLTEAVAVFRIQQQ--Q---------------Q--------Q-------Q--------------------H------E---T-------S--A-V-VK----T-V-----------------T---P-----A--A------P--R----------K---M-A--V---A--D-S-EENWETF	554
Escherichia coli_EEX4999787_methyl-accepting chemotaxis protein [Escherichia coli]	0.1877	0.1173	0.0957	0.213	0.2726	0.5126	0.857	0.857	0.2816	EEX4999787	911.753	-16.5396		nr	methyl-accepting chemotaxis protein [Escherichia coli]	0	35410	TRUE	0.929	554	1	4.64462	554	2	554	59.6964	AA	Escherichia coli	1	HCJ6374625.1	1	554	1	-1	0		-----------------------------------------------------------------------------MLKRIKIVTSLLLVLAVFGLLQLTSGGLFFNALKNDKENFTVLQTIRQQQSTLNGSWVALLQTRNT----LNRAGIRYMMDQ-N----N-I----GSGS-T-VAELMQSAS-IS--------------LKQAEKNWADYEALP-RDPRQSTAAAAEIKRNYDIYHNALAELIQLLGAG-KINEF--------FDQPTQGYQDGFEKQYVAYMEQNDRLHDIAVS--------DNNASYSQAMLILVGVMIVVLAV-------IFAVWFGIKASLVAPMNRLI-------------DSIRHIAGGDLVKPIEVDGSNEMGQLAESLRH------------------------------------------------------MQGELMRTVGDVRNGAN-------AIYSGASEIATGNNDLSSR-TEQQ--------------AASLEETAASMEQLTATVKQNA---ENARQA--S-HLALSASETAQRGGKVVDNVVQTMRDISTSSQKIAD-------------------------------------------------IISVIDGIAFQTNILALNAA-------------------------------VE-----------------------------AARAGEQGRGFAVVAGEVRNLAQRSAQAAREIKSLIEDSVGKVDVGSTLVE--SAGE--TMAEIVSA-VT-RVTDIMGEIAS--A--SDEQSRGIDLVGLAVAEMDRVTQQNAALVEESAAA-------------------------------------------AAALEEQASRLTEAVAVFRIQQQ--Q---------------Q--------Q-------Q--------------------R------E---T-------S--A-V-VK----T-V-----------------M---P-----A--A------P--R----------K---M-A--V---A--D-S-GENWETF	554
Escherichia coli_EEX5174237_methyl-accepting chemotaxis protein [Escherichia coli]	0.1853	0.1193	0.0899	0.2092	0.2734	0.5064	0.864	0.864	0.2936	EEX5174237	905.975	-19.6388		nr	methyl-accepting chemotaxis protein [Escherichia coli]	0	42400	TRUE	0.924	545	1	4.48499	545	2	545	58.727	AA	Escherichia coli	1	HCJ6374625.1	0.9838	554	10	-1	0		--------------------------------------------------------------------------------------SLLLVLAVFGLLQLTSGGLFFNALKNDKENFTVLQTIRQQQSTLNGSWVALLQTRNT----LNRAGIRYMMDQ-N----N-I----GSGS-T-VAELMQSAS-IS--------------LKQAEKNWADYEALP-RDPRQSTAAAAEIKRNYDIYHNALAELIQLLGAG-KINEF--------FDQPTQGYQDGFEKQYVAYMEQNDRLYDIAVS--------DNNASYSQAMWILVGVMIVVLAV-------IFAVWFGIKASLVAPMNRLI-------------DSIRHIAGGDLVKPIEVDGSNEMGQLAESLRH------------------------------------------------------MQGELMRTVGDVRNGAN-------AIYSGASEIATGNNDLSSR-TEQQ--------------AASLEETAASMEQLTATVKQNA---ENARQA--S-HLALSASETAQRGGKVVDNVVQTMRDISTSSQKIAD-------------------------------------------------IISVIDGIAFQTNILALNAA-------------------------------VE-----------------------------AARAGEQGRGFAVVAGEVRNLAQRSAQAAREIKSLIEDSVGKVDVGSTLVE--SAGE--TMAEIVSA-VT-RVTDIMGEIAS--A--SDEQSRGIDQVGLAVAEMDRVTQQNAALVEESAAA-------------------------------------------AAALEEQASRLTEAVAVFRIQQQ--Q---------------Q--------Q-------Q--------------------R------E---T-------S--A-V-VK----T-V-----------------T---P-----A--T------P--R----------K---M-A--V---A--D-S-GENWETF	545
Escherichia coli_EEX5280003_methyl-accepting chemotaxis protein [Escherichia coli]	0.1895	0.1173	0.0921	0.2094	0.269	0.509	0.861	0.861	0.2906	EEX5280003	915.605	-17.7068		nr	methyl-accepting chemotaxis protein [Escherichia coli]	0	42400	TRUE	0.931	554	1	4.56184	554	2	554	59.7434	AA	Escherichia coli	1	HCJ6374625.1	1	554	1	-1	0		-----------------------------------------------------------------------------MLKCIKIVTSLLLVLAVFGLLQLTSGGLFFNALKNDKENFTVLQTIRQQQSTLNGSWVALLQTRNT----LNRAGIRYMMDQ-N----N-I----GSGS-T-VAELMQSAS-IS--------------LKQAEKNWADYEALP-RDPRQSTAAAAEIKRNYDIYHNALAELIQLLGAG-KINEF--------FDQPTQGYQDGFEKQYVAYMEQNDRLYDIAVS--------DNNASYSQAMWILVGVMIVVLAV-------IFAVWFGIKASLVAPMNRLI-------------DSIRHIAGGDLVKPIEVDGSNEMGQLAESLRH------------------------------------------------------MQGELMRTVGDVRNGAN-------AIYSGASEIATGNNDLSSR-TEQQ--------------AASLEETAASMEQLTATVKQNA---ENARQA--S-HLALSASETAQRGGKVVDNVVQTMRDISTSSQKIAD-------------------------------------------------IISVIDGIAFQTNILALNAA-------------------------------VE-----------------------------AARAGEQGRGFAVVAGEVRNLAQRSAQAAREIKSLIEDSVGKVDVGSTLVE--SAGE--TMAEIVSA-VT-RVTDIMGEIAS--A--SDEQSRGIDQVGLAVAEMDRVTQQNAALVEESAAA-------------------------------------------AAALEEQASRLTEAVAVFRIQQQ--Q---------------Q--------Q-------Q--------------------R------E---T-------S--A-V-VK----T-V-----------------T---P-----A--A------L--R----------K---M-A--V---A--D-S-GENWETF	554
Escherichia coli_EEX5746868_methyl-accepting chemotaxis protein [Escherichia coli]	0.1895	0.1191	0.0939	0.213	0.2708	0.509	0.861	0.861	0.287	EEX5746868	920.613	-17.6378		nr	methyl-accepting chemotaxis protein [Escherichia coli]	0	42400	TRUE	0.931	554	1	4.57295	554	2	554	59.8375	AA	Escherichia coli	1	HCJ6374625.1	1	554	1	-1	0		-----------------------------------------------------------------------------MLKRIKIVTSLLLVLAVFGLLQLTSGGLFFNALKNDKENFTVLQTIRQQQSTLNGSWVALLQTRNT----LNRAGIRYMMDQ-N----N-I----GSGS-T-VAELMQSAS-IS--------------LKQAEKNWADYEALP-RDPRQSTAAAAEIKRNYDIYHNALAELIQLLGAG-KINEF--------FDQPTQGYQDGFEKQYVAYMEQNDRLYDIAVS--------DNNASYSQAMWILVGVMIVVLAV-------IFAVWFGIKASLVAPMNRLI-------------DSIRHIAGGDLVKPIEVDGSNEMGQLAESLRH------------------------------------------------------MQGELMRTVGDVRNGAN-------AIYSGASEIATGNNDLSSR-TEQQ--------------AASLEETAASMEQLTATVKQNA---ENARQA--S-HLALSASETAQRGGKVVDNVVQTMRDISTSSQKIAD-------------------------------------------------IISVIDGIAFQTNILALNAA-------------------------------VE-----------------------------AARAGEQGRGFAVVAGEVRNLAQRSAQAAREIKSLIEDSVGKVDVGSTLVE--SAGE--TMAEIVSA-VT-RVTDIMGEIAS--A--SDEQSRGIDQVGLAVAEMDRVTQQNAALVEESAAA-------------------------------------------AAALEELASRLTEAVAVFRIQQQ--Q---------------Q--------Q-------Q--------------------R------E---T-------S--A-V-VK----T-V-----------------T---P-----A--A------P--R----------K---M-A--V---A--D-S-EENWETF	554
Escherichia coli_EEX6278005_methyl-accepting chemotaxis protein [Escherichia coli]	0.1996	0.1169	0.0927	0.2097	0.2661	0.5121	0.996	0.996	0.2863	EEX6278005	997.653	-15.6477		nr	methyl-accepting chemotaxis protein [Escherichia coli]	0	36900	TRUE	0.948	496	1	4.57108	496	2	496	53.4533	AA	Escherichia coli	1	sp|P02942|MCP1_ECOLI	0.9002	496	1	-1	0		-----------------------------------------------------------------------------MLKRIKIVTSLLLVLAVFGLLQLTSGGLFFNALKNDKENFTVLQTIRQQQSTLNGSWVALLQTRNT----LNRAGIRYMMDQ-N----N-I----GSGS-T-VAELMQSAS-IS--------------LKQAEKNWADYEALP-RDPRQSTAAAAEIKRNYDIYHNALAELIQLLGAG-KINEF--------FDQPTQGYQDGFEKQYVAYMEQNDRLYDIAVS--------DNNASYSQAMWILVGVMIVVLAV-------IFAVWFGIKASLVAPMNRLI-------------DSIRHIAGGDLVKPIEVDGSNEMGQLAESLRH------------------------------------------------------MQGELMRTVGDVRNGAN-------AIYSGASEIATGNNDLSSR-TEQQAASLE--------------ETAASMEQLTATVKQNA---ENARQA--S-HLALSASETAQRGGKVVDNVVQTMRDISTSSQKIAD-------------------------------------------------IISVIDGIAFQTNILALNAA-------------------------------VE-----------------------------AARAGEQGRGFAVVAGEVRNLAQRSAQAAREIKSLIEDSVGKVDVGSTLVE--SAGE--TMAEIVSA-VT-RVTDIMGEIAS--A--SDEQSRGIDQVGLAVAEMDRVTQQNAALVEESAA--------------------------------------------------------------------------------------------------------------------------------------------------------------------------------------------------------------------------------------------	496
Escherichia coli_EEX7433737_methyl-accepting chemotaxis protein [Escherichia coli]	0.1895	0.1173	0.0939	0.2112	0.2708	0.509	0.863	0.863	0.2888	EEX7433737	921.768	-16.6392		nr	methyl-accepting chemotaxis protein [Escherichia coli]	0	42400	TRUE	0.931	554	1	4.60302	554	2	554	59.8084	AA	Escherichia coli	1	HCJ6374625.1	1	554	1	-1	0		-----------------------------------------------------------------------------MLKRIKIVTSLLLVLAVFGLLQLTSGGLFFNALKNDKENFTVLQTIRQQQSTLNGSWVALLQTRNT----LNRAGIRYMMDQ-N----N-I----GSGS-T-VAELMQSAS-IS--------------LKQAEKNWADYEALP-RDPRQSTAAAAEIKRNYDIYHNALAELIQLLGAG-KINEF--------FDQPTQGYQDGFEKQYVAYMEQNDRLYDIAVS--------DNNASYSQVMWILVGVMIVVLAV-------IFAVWFGIKASLVAPMNRLI-------------DSIRHIAGGDLVKPIEVDGSNEMGQLAESLRH------------------------------------------------------MQGELMRTVGDVRNGAN-------AIYSGASEIATGNNDLSSR-TEQQ--------------AASLEETAASMEQLTATVKQNA---ENARQA--S-HLALSASETAQRGGKVVDNVVQTMRDISTSSQKIAD-------------------------------------------------IISVIDGIAFQTNILALNAA-------------------------------VE-----------------------------AARAGEQGRGFAVVAGEVRNLAQRSAQAAREIKSLIEDSVGKVDVGSTLVE--SAGE--TMAEIVSA-VT-RVTDIMGEIAS--A--SDEQSRGIDQVGLAVAEMDRVTQQNAALVEESAAA-------------------------------------------AAALEEQASRLTEAVAVFRIQQQ--Q---------------Q--------Q-------Q--------------------R------E---T-------S--A-V-VK----T-V-----------------T---P-----A--A------P--R----------K---M-A--V---A--D-S-GENWETF	554
Escherichia coli_EEX8739497_methyl-accepting chemotaxis protein [Escherichia coli]	0.1913	0.1155	0.0957	0.2112	0.2726	0.5108	0.861	0.861	0.287	EEX8739497	919.457	-14.6408		nr	methyl-accepting chemotaxis protein [Escherichia coli]	0	42400	TRUE	0.931	554	1	4.68158	554	2	554	59.7645	AA	Escherichia coli	1	HCJ6374625.1	1	554	1	-1	0		-----------------------------------------------------------------------------MLKRIKIVTSLLLVLAVFGLLQLTSGGLFFNALKNDKENFTVLQTIRQQQSTLNGSWVALLQTRNT----LNRAGIRYMMDQ-N----N-I----GSGS-T-VAELMQSAS-IS--------------LKQAEKNWADYEALP-RDPRQSTAAAAEIKRNYDIYHNALAELIQLLGAG-KINEF--------FDLPTQGYQDGFEKQYVAYMEQNDRLYDIAVS--------DNNASYSQAMWILVGVMIVVLAV-------IFAVWFGIKASLVAPMNRLI-------------DSIRHIAGGDLVKPIEVDGSNEMGQLAESLRH------------------------------------------------------MQGELMRTVGDVRNGAN-------AIYSGASEIATGNNDLSSR-TEQQ--------------AASLEETAASMEQLTATVKQNA---ENARQA--S-HLALSASETAQRGGKVVDNVVQTMRDISTSSQKIAD-------------------------------------------------IISVIDGIAFQTNILALNAA-------------------------------VE-----------------------------AARAGEQGRGFAVVAGEVRNLAQRSAQAAREIKSLIEDSVGKVDVGSTLVE--SAGE--TMAKIVSA-VT-RVTDIMGEIAS--A--SDEQSRGIDQVGLAVAEMDRVTQQNAALVEESAAA-------------------------------------------AAALEEQASRLTEAVAVFRIQQQ--Q---------------Q--------Q-------Q--------------------R------E---T-------S--A-V-VK----T-V-----------------T---P-----A--A------P--R----------K---M-A--V---A--D-S-GENWETF	554
Escherichia coli_EEX9459015_methyl-accepting chemotaxis protein [Escherichia coli]	0.1895	0.1173	0.0939	0.2112	0.269	0.5054	0.863	0.863	0.2924	EEX9459015	921.383	-16.6392		nr	methyl-accepting chemotaxis protein [Escherichia coli]	0	42400	TRUE	0.931	554	1	4.60302	554	2	554	59.8404	AA	Escherichia coli	1	HCJ6374625.1	1	554	1	-1	0		-----------------------------------------------------------------------------MLKRIKIVTSLLLVLAVFGLLQLTSGGLFFNALKNDKENFTVLQTIRQQQSTLNGSWVALLQTRNT----LNRAGIRYMMDQ-N----N-I----GSGS-T-VAELMQSAS-IS--------------LKQAEKNWADYEALP-RDPRQSTAAAAEIKRNYDIYHNALAELIQLLGAG-KINEF--------FDQPTQGYQDGFEKQYVAYMEQNDRLYDIAVS--------DNNASYSQAMWILVGVMIVVLAV-------IFAVWFGIKASLVAPMNRLI-------------DSIRHIAGGDLVKPIEVDGSNEMGQLAESLRH------------------------------------------------------MQGELMRTVGDVRNGAN-------AIYSSASEIATGNNDLSSR-TEQQ--------------AASLEETAASMEQLTATVKQNA---ENARQA--S-HLALSASETAQRGGKVVDNVVQTMRDISTSSQKIAD-------------------------------------------------IISVIDGIAFQTNILALNAA-------------------------------VE-----------------------------AARAGEQGRGFAVVAGEVRNLAQRSAQAAREIKSLIEDSVGKVDVGSTLVE--SAGE--TMAEIVSA-VT-RVTDIMGEIAS--A--SDEQSRGIDQVGLAVAEMDRVTQQNAALVEESAAA-------------------------------------------AAALEEQASRLTEAVAVFRIQQQ--Q---------------Q--------Q-------Q--------------------R------E---T-------S--A-V-VK----T-V-----------------T---P-----A--T------P--R----------K---M-A--V---A--D-S-GENWETF	554
Escherichia coli_EEX9753665_methyl-accepting chemotaxis protein [Escherichia coli]	0.1895	0.1173	0.0939	0.2112	0.2726	0.509	0.863	0.863	0.2888	EEX9753665	921.383	-16.6392		nr	methyl-accepting chemotaxis protein [Escherichia coli]	0	42400	TRUE	0.931	554	1	4.60302	554	2	554	59.7794	AA	Escherichia coli	1	HCJ6374625.1	1	554	1	-1	0		-----------------------------------------------------------------------------MLKRIKIVTSLLLVLAVFGLLQLTSGGLFFNALKNDKENFTVLQTIRQQQSTLNGSWVALLQTRNT----LNRAGIRYMMDQ-N----N-I----GSGS-T-VAELMQSAS-IS--------------LKQAEKNWADYEALP-RDPRQSTAAAAEIKRNYDIYHNALAELIQLLGAG-KINEF--------FDQPTQGYQDGFEKQYVAYMEQNDRLYDIAVS--------DNNASYSQAMWILVGVMIVVLAV-------IFAVWFGIKASLVAPMNRLI-------------DSIRHIAGGDLVKPIEVDGSNEMGQLAESLRH------------------------------------------------------MQGELMRTVGDVRNGAN-------AIYSGASEIATGNNDLSSR-TEQQ--------------AASLEETAASMEQLTATVKQNA---ENARQA--S-HLALSASETAQRGGKVVDNVVQTMRDISTSSQKIAD-------------------------------------------------IISVIDGIAFQTNILALNAA-------------------------------VE-----------------------------AARAGEQGRGFAVVAGEVRNLAQRSAPAAREIKSLIEDSVGKVDVGSTLVE--SAGE--TMAEIVSA-VT-RVTDIMGEIAS--A--SDEQSRGIDQVGLAVAEMDRVTQQNAALVEESAAA-------------------------------------------AAALEEQASRLTEAVAVFRIQQQ--Q---------------Q--------Q-------Q--------------------R------E---T-------S--A-V-VK----T-V-----------------T---P-----A--T------P--R----------K---M-A--V---A--D-S-GENWETF	554
Escherichia coli_EEX9763674_methyl-accepting chemotaxis protein [Escherichia coli]	0.1895	0.1173	0.0957	0.213	0.269	0.5054	0.861	0.861	0.2906	EEX9763674	919.072	-16.5396		nr	methyl-accepting chemotaxis protein [Escherichia coli]	0	40910	TRUE	0.931	554	1	4.64462	554	2	554	59.8274	AA	Escherichia coli	1	HCJ6374625.1	1	554	1	-1	0		-----------------------------------------------------------------------------MLKRIKIVTSLLLVLAVFGLLQLTSGGLFFNALKNDKENFTVLQTIRQQQSTLNGSWVALLQTRNT----LNRAGIRYMMDQ-N----N-I----GSGS-T-VAELMQSAS-IS--------------LKQAEKNWADYEALP-RDPRQSTAAAAEIKRNYDIYHNALAELIQLLGAG-KINEF--------FDQPTQGYQDGFEKQYVAYMEQNDRLHDIAVS--------DNNASYSQAMWILVGVMIVVLAV-------IFAVWFGIKASLVAPMNRLI-------------DSIRHIAGGDLVKPIEVDGSNEMGQLAESLRH------------------------------------------------------MQGELMRTVGDVRNGAN-------AIYSGASEIATGNNDLSSR-TEQQ--------------AASLEETAASMEQLTATVKQNA---ENARQA--S-HLALSASETAQRGGKVVDNVVQTMRDISTSSQKIAD-------------------------------------------------IISVIDGIAFQTNILALNAA-------------------------------VE-----------------------------AARAGEQGRGFAVVAGEVRNLAQRSAQAAREIKSLIEDSVGKVDVGSTLVE--SAGE--TMAEIVSA-VT-RVTDIMGEIAS--A--SDEQSRGIDQVGLAVTEMDRVTQQNAALVEESAAA-------------------------------------------AAALEEQASRLTEAVAVFRIQQQ--Q---------------Q--------Q-------Q--------------------R------E---T-------S--A-V-VK----N-V-----------------T---P-----A--T------P--R----------K---M-A--V---A--D-S-GENWETF	554
Escherichia coli_EEX9824731_methyl-accepting chemotaxis protein [Escherichia coli]	0.1934	0.116	0.0958	0.2118	0.267	0.5046	0.847	0.847	0.2928	EEX9824731	934.48	-14.642		nr	methyl-accepting chemotaxis protein [Escherichia coli]	0	42400	TRUE	0.923	543	1	4.67063	554	2	543	58.7963	AA	Escherichia coli	1	HCJ6374625.1	1	554	1	-1	0		-----------------------------------------------------------------------------MLKRIKIVTSLLLVLAVFGLLQLTSGGLFFNALKNDKENFTVLQTIRQQQSTLNGSWVALLQTRNT----LNRAGIRYMMDQ-N----N-I----GSGS-T-VAELMQSAS-IS--------------LKQAEKNWADYEALP-RDPRQSTAAAAEIKRNYDIYHNALAELIQLLGAG-KINEF--------FDQPTQGYQDGFEKQYVAYMEQNDRLYDIAVS--------DNNASYSQAMWILVGVMIVVLAV-------IFAVWFGIKASLVAPMNRLI-------------DSIRHIAGGDLVKPIEVDGSNEMGQLAESLRH------------------------------------------------------MQGELMRTVGDVRNGAN-------AIYSGASEIATGNNDLSSR-TEQQ--------------AASLEETAASMEQLTATVKQNA---ENARQA--S-HLALSASETAQRGGKVVDNVVQTMRDISTSSQKIAD-------------------------------------------------IISVIDGIAFQTNILALNAA-------------------------------VE-----------------------------AARAGEQGRGFAVVAGEVRNLAQRSAQAAREIKSLIEDSVGKVDVGSTLVE--SAGE--TMAEIVSA-VT-RVTDIMGEIAS--A--SDEQSRGIDQVGLAVAEMDRVTQQNAA------------------------------------------------------LEEQASRLTEAVAVFRIQQQ--Q---------------Q--------Q-------Q--------------------R------E---T-------S--A-V-VK----T-V-----------------T---P-----A--A------P--R----------K---M-A--V---A--D-S-GENWETF	554
Escherichia coli_EEY1003659_methyl-accepting chemotaxis protein [Escherichia coli]	0.1931	0.1173	0.0957	0.213	0.2708	0.5072	0.861	0.861	0.2888	EEY1003659	917.916	-15.6402		nr	methyl-accepting chemotaxis protein [Escherichia coli]	0	43890	TRUE	0.931	554	1	4.64633	554	2	554	59.9276	AA	Escherichia coli	1	HCJ6374625.1	1	554	1	-1	0		-----------------------------------------------------------------------------MLKRIKIVTSLLLVLAVFGLLQLTSGGLFFNALKNDKENFTVLQTIRQQQSTLNGSWVALLQTRNT----LNRAGIRYMMDQ-N----N-I----GSGS-T-VAELMQSAS-IS--------------LKQAEKNWADYEALP-RDPRQSTAAAAEIKRNYDIYHNALAELIQLLGAG-KINEF--------FDQPTQGYQDGFEKQYVAYMEQNDRLYDIAVS--------DNNASYSQAMWILVGVMIVVLAV-------IFAVWFGIKASLVAPMNRLI-------------DSIRHIAGGDLVKPIEVDGYNEMGQLAESLRH------------------------------------------------------MQGELMRTVGDVRNGAN-------AIYSGASEIATGNNDLSSR-TEQQ--------------AASLEETAASMEQLTATVKQNA---ENARQA--S-HLALSASETAQRGGKVVDNVVQTMRDISTSSQKIAD-------------------------------------------------IISVIDGIAFQTNILALNAA-------------------------------VE-----------------------------AARAGEQGRGFAVVAGEVRNLAQRSAQAAREIKSLIEDSVGKVDVGSTLVE--SAGE--TMAEIVSA-VT-RVTDIMGEIAS--A--SDEQSRGIDQVGLAVAEMDRVTQQNAALVEESAAA-------------------------------------------AAALEEQASRLTKAVAVFRIQQQ--Q---------------Q--------Q-------Q--------------------R------E---T-------S--A-V-VK----T-V-----------------T---P-----A--A------P--R----------K---M-A--V---A--D-S-EENWETF	554
Escherichia coli_EEY1110237_methyl-accepting chemotaxis protein [Escherichia coli]	0.1906	0.1151	0.0935	0.2086	0.2734	0.509	0.851	0.851	0.2914	EEY1110237	920.228	-15.6405		nr	methyl-accepting chemotaxis protein [Escherichia coli]	0	43890	TRUE	0.925	556	1	4.64168	556	2	554	60.0006	AA	Escherichia coli	1	HCJ6374625.1	1	554	1	-1	0		-----------------------------------------------------------------------------MLKRIKIVTSLLLVLAVFGLLQLTSGGLFFNALKNDKENFTVLQTIRQQQSTLNGSWVALLQTRNT----LNRAGIRYMMDQ-N----N-I----GSGS-T-VAELMQSAS-IS--------------LKQAEKNWAYYEALP-RDPRQSTAAAAEIKRNYDIYHNALAELIQLLGAG-KINEF--------FDQPTQGYQDGFEKQYVAYMEQNDRLYDIAVS--------DNNASYSQAMWILVGVMIVVLAV-------IFAVWFGIKASLVAPMNRLI-------------DSIRHIAGGDLVKPIEVDGSNEMGQLAESLRH------------------------------------------------------MQGELMRTVGDVRNGAN-------AIYSGASEIATGNNDLSSR-TEQQ--------------AASLEETAASMEQLTATVKQNA---ENARQA--S-HLALSASETAQRGGKVVDNVVQTMRDISTSSQKIAD-------------------------------------------------IISVIDGIAFQTNILALNAA-------------------------------VE-----------------------------AARAGEQGRGFAVVAGEVRNLAQRSAQAAREIKSLIEDSVGKVDVGSTLVE--SAGE--TMAEIVSA-VT-RVTDIMGEIAS--A--SDEQSRGIDQVGLAVAEMDRVTQQNAALVEESAAA------------------------------A-----------AAAALEEQASRLTEAVAVFRIQQQ--Q---------------Q--------Q-------Q--------------------R------E---T-------S--A-V-VK----T-V-----------------T---P-----A--T------P--R----------K---M-A--V---A--D-S-GENWETF	556
Escherichia coli_EEY2422999_methyl-accepting chemotaxis protein [Escherichia coli]	0.1903	0.1167	0.0952	0.2118	0.2693	0.5045	0.858	0.858	0.2926	EEY2422999	917.916	-16.5404		nr	methyl-accepting chemotaxis protein [Escherichia coli]	0	42400	TRUE	0.929	557	1	4.64462	557	2	554	60.2178	AA	Escherichia coli	1	HCJ6374625.1	1	554	1	-1	0		-----------------------------------------------------------------------------MLKRIKIVTSLLLVLAVFGLLQLTSGGLFFNALKNDKENFTVLQTIRQQQSTLNGSWVALLQTRNT----LNRAGIRYMMDQ-N----N-I----GSGS-T-VAELMQSAS-IS--------------LKQAEKNWADYEALP-RDPRQSTAAAAEIKRNYDIYHNALAELIQLLGAG-KINEF--------FDQPTQGYQDGFEKQYVAYMEQNDRLYDIAVS--------DNNASYSQAMWILVGVMIVVLAV-------IFAVWFGIKASLVAPMNRLI-------------DSIRHIAGGDLVKPIEVDGSNEMGQLAESLRH------------------------------------------------------MQGELMRTVGDVRNGAN-------AIYSGASEIATGNNDLSSR-TEQQ--------------AASLEETAASMEQLTATVKQNA---ENARQA--S-HLALSASETAQRGGKVVDNVVQTMRDISTSSQKIAD-------------------------------------------------IISIIDGIAFQTNILALNAA-------------------------------VE-----------------------------AARAGEQGRGFAVVAGEVRNLAQRSAQAAREIKSLIEDSVGKVDVGSTLVE--SAGE--TMAEIVSA-VT-RVTDIMGEIAS--A--SDEQSRGIDQVGLAVAEMDRVTQQNAALVEESAAA-------------------------------------------AAALEEQASRLTEAVAVFRIQQQ--Q---------------QQ---Q--QH-------Q--------------------R------E---T-------S--A-V-VK----T-V-----------------T---P-----A--T------P--R----------K---M-A--V---A--D-S-GENWETF	557
Escherichia coli_EEY3130750_methyl-accepting chemotaxis protein [Escherichia coli]	0.1913	0.1155	0.0957	0.2112	0.2726	0.509	0.863	0.863	0.2888	EEY3130750	922.924	-14.6408		nr	methyl-accepting chemotaxis protein [Escherichia coli]	0	42400	TRUE	0.931	554	1	4.68158	554	2	554	59.7794	AA	Escherichia coli	1	HCJ6374625.1	1	554	1	-1	0		-----------------------------------------------------------------------------MLKRIKIVTSLLLVLAVFGLLQLTSGGLFFNALKNDKENFTVLQTIRQQQSTLNGSWVALLQTRNT----LNRAGIRYMMDQ-N----N-I----GSGS-T-VAELMQSAS-IS--------------LKQAEKNWADYEALP-RDPRQSTAAAAEIKRNYDIYHNALAELIQLLGAG-KINEF--------FDQPTQGYQDGFEKQYVAYMEQNDRLYDIAVS--------DNNASYSQAMWILVGVMIVVLAV-------IFAVWFGIKASLVAPMNRLI-------------DSIRHIAGGDLVKPIEVDGSNEMGQLAESLRH------------------------------------------------------MQGELMRTVGDVRNGAN-------AIYSGASEIATGNNDLSSR-TEQQ--------------AASLEETAASMEQLTATVKQNA---KNARQA--S-HLALSASETAQRGGKVVDNVVQTMRDISTSSQKIAD-------------------------------------------------IISVIDGIAFQTNILALNAA-------------------------------VE-----------------------------AARAGEQGRGFAVVAGEVRNLAQRSAQAAREIKSLIEDSVGKVDVGSTLVE--SAGE--TMAEIVSA-VT-RVTDIMGEIAS--A--SDEQSRGIDQVGLAVAEMDRVTQQNAALVEESAAA-------------------------------------------AAALEEQASRLTEAVAVFRIQQQ--Q---------------Q--------Q-------Q--------------------R------E---T-------S--A-V-VK----T-V-----------------T---P-----A--A------P--R----------K---M-A--V---A--D-S-GENWETF	554
Escherichia coli_EEY3541489_methyl-accepting chemotaxis protein [Escherichia coli]	0.1895	0.1191	0.0921	0.2112	0.2671	0.5072	0.863	0.863	0.2906	EEY3541489	918.687	-18.7053		nr	methyl-accepting chemotaxis protein [Escherichia coli]	0	42400	TRUE	0.931	554	1	4.53391	554	2	554	59.8274	AA	Escherichia coli	1	HCJ6374625.1	1	554	1	-1	0		-----------------------------------------------------------------------------MLKRIKIVTSLLLVLAVFGLLQLTSGGLFFNALKNDKENFTVLQTIRQQQSTLNGSWVALLQTRNT----LNRAGIRYMMDQ-N----N-I----GSGS-T-VAELMQSAS-IS--------------LKQAEKNWADYEALP-RDPRQSTAAAAEIKRNYDIYHNALAELIQLLGAG-KINEF--------FDQPTQGYQDGFEKQYVAYMEQNDRLYDIAVS--------DNNASYSQAMWILVGVMIVVLAV-------IFAVWFGIKASLVAPMNRLI-------------DSIRHIAGGDLVKPIEVDGSNEMGQLAESLRH------------------------------------------------------MQGELMRTVGDVRNGAN-------AIYSGASEIATGNNDLSSR-TEQQ--------------AASLEETAASMEQLTATVKQNA---ENARQA--S-HLALSASETAQRGGKVVDNVVQTMRDISTSSQKIAD-------------------------------------------------IISVIDGIAFQTNILALNAA-------------------------------VE-----------------------------AARAGEQGRGFAVVAGEVRNLAQRSAQAAREIKSLIEDSVGKVDVGSTLVE--SAGE--TMAEIVSA-VT-RVTDIMGEIAS--A--SDEQSRGIDQVGLAVAEMDRVTQQNAALVEESAAA-------------------------------------------AAALEEQASRLTEAVAVFRIQQQ--Q---------------Q--------Q-------Q--------------------C------E---T-------S--A-V-VK----T-V-----------------T---P-----A--A------P--R----------K---M-V--V---A--D-S-EENWETF	554
Escherichia coli_EEY3985804_methyl-accepting chemotaxis protein [Escherichia coli]	0.1895	0.1191	0.0939	0.213	0.2708	0.509	0.859	0.859	0.287	EEY3985804	916.376	-17.6378		nr	methyl-accepting chemotaxis protein [Escherichia coli]	0	42400	TRUE	0.93	554	1	4.57295	554	2	554	59.8876	AA	Escherichia coli	1	HCJ6374625.1	1	554	1	-1	0		-----------------------------------------------------------------------------MLKRIKIVTSLLLVLAVFGLLQLTSGGLFFNALKNDKENFTVLQTIRLQQSTLNGSWVALLQTRNT----LNRAGIRYMMDQ-N----N-I----GSGS-T-VAELMQSAS-IS--------------LKQAEKNWADYEALP-RDPRQSTAAAAEIKRNYDIYHNALAELIQMLGAG-KINEF--------FDQPTQGYQDGFEKQYVAYMEQNDRLYDIAVS--------DNNASYSQAMWILVGVMIVVLAV-------IFAVWFGIKASLVAPMNRLI-------------DSIRHIAGGDLVKPIEVDGSNEMGQLAESLRH------------------------------------------------------MQGELMRTVGDVRNGAN-------AIYSGASEIATGNNDLSSR-TEQQ--------------AASLEETAASMEQLTATVKQNA---ENARQA--S-HLALSASETAQRGGKVVDNVVQTMRDISTSSQKIAD-------------------------------------------------IISVIDGIAFQTNILALNAA-------------------------------VE-----------------------------AARAGEQGRGFAVVAGEVRNLAQRSAQAAREIKSLIEDSVGKVDVGSTLVE--SAGE--TMAEIVSA-VT-RVTDIMGEIAS--A--SDEQSRGIDQVGLAVAEMDRVTQQNAALVEESAAA-------------------------------------------AAALEEQASRLTEAVAVFRIQQQ--Q---------------Q--------Q-------Q--------------------R------E---A-------S--A-V-VK----T-V-----------------T---P-----A--T------P--R----------K---M-A--M---A--D-S-EENWETF	554
Escherichia coli_EEY4955770_methyl-accepting chemotaxis protein [Escherichia coli]	0.1906	0.1198	0.0944	0.2142	0.2722	0.51	0.859	0.859	0.2849	EEY4955770	919.842	-17.7054		nr	methyl-accepting chemotaxis protein [Escherichia coli]	0	42400	TRUE	0.93	551	1	4.5729	554	2	551	59.4841	AA	Escherichia coli	1	HCJ6374625.1	1	554	1	-1	0		-----------------------------------------------------------------------------MLKRIKIVTSLLLVLAVFGLLQLTSGGLFFNALKNDKENFTVLQTIRQQQSTLNGSWVALLQTRNT----LNRAGIRYMMDQ-N----N-I----GSGS-T-VAELMQSAS-IS--------------LKQAEKNWADYEALP-RDPRQSTAAAAEIKRNYDIYHNALAELIQLLGAG-KINEF--------FDQPTQGYQDGFEKQYVAYMEQNDRLYDIAVS--------DNNASYSQAMWILVGVMIVVLAV-------IFAVWFGIKASLVAPMNRLI-------------DSIRHIAGGDLVKPIEVDGSNEMGQLAESLRH------------------------------------------------------MQGELMRTVGDVRNGAN-------AIYSGASEIATGNNDLSSR-TEQQ--------------AASLEETAASMEQLTATVKQNA---ENARQA--S-HLALSACETAQRGGKVVDNVVQTMRDISTSSQKIAD-------------------------------------------------IISVIDGIAFQTNILALNAA-------------------------------VE-----------------------------AARAGEQGRGFAVVAGEVRNLAQRSAQAAREIKSLIEDSVGKVDVGSTLVE--SAGE--TMAEIVSA-VT-RVTDIMGEIAS--A--SDEQSRGIDQVGLAVAEMDRVTQQNAALVEESAAA-------------------------------------------AAALEEQASRLTEAVAVFRIQQ----------------------------Q-------Q--------------------R------E---T-------S--A-V-VK----T-V-----------------T---P-----A--A------P--R----------K---M-A--V---A--D-S-EENWETF	554
Escherichia coli_EEY5150994_methyl-accepting chemotaxis protein [Escherichia coli]	0.1913	0.1173	0.0957	0.213	0.269	0.5054	0.861	0.861	0.2906	EEY5150994	916.761	-15.6394		nr	methyl-accepting chemotaxis protein [Escherichia coli]	0	42400	TRUE	0.931	554	1	4.64633	554	2	554	59.8555	AA	Escherichia coli	1	HCJ6374625.1	1	554	1	-1	0		-----------------------------------------------------------------------------MLKRIKIVTSLLLVLAVFGLLQLTSGGLFFNALKNDKENFTVLQTIRQQQSTLNGSWVALLQTRNT----LNRAGIRYMMDQ-N----N-I----GSGS-T-VAELMQSAS-IS--------------LKQAEKNWADYEALP-RDPRQSTAAAAEIKRNYDIYHNALAELIQLLGAG-KINEF--------FDQPTQGYQDGFEKQYVAYMEQNDRLYDIAVS--------DNNASYSQAMWILVGVMIVVLAV-------IFAVWFGIKASLVATMNRLI-------------DSIRHIAGGDLVKPIEVDGSNEMGQLAESLRH------------------------------------------------------MQGELMRTVGDVRNGAN-------AIYSGASEIATGNNDLSSR-TEQQ--------------AASLEETAASMEQLTATVKQNA---ENARQA--S-HLALSASETAQRGGKVVDNVVQTMRDISTSSQKIAD-------------------------------------------------IISVIDGIAFQTNILALNAA-------------------------------VE-----------------------------AARAGEQGRGFAVVAGEVRNLAQRSAQAAREIKSLIEDSVGKVDVGSTLVE--SAGE--TMAEIVSA-VT-RVTDIMGEIAS--A--SDEQSRGIDQVGLAVAEMDRVTQQNAALVEESAAA-------------------------------------------AAALEEQASRLTKAVAVFRIQQQ--Q---------------Q--------Q-------Q--------------------R------E---T-------S--A-V-VK----T-V-----------------T---P-----A--A------P--R----------K---M-A--V---A--D-S-EENWETF	554
Escherichia coli_EEY5174387_methyl-accepting chemotaxis protein [Escherichia coli]	0.1895	0.1173	0.0939	0.2112	0.2708	0.5072	0.863	0.863	0.2906	EEY5174387	921.768	-16.7068		nr	methyl-accepting chemotaxis protein [Escherichia coli]	0	42400	TRUE	0.931	554	1	4.60296	554	2	554	59.8265	AA	Escherichia coli	1	HCJ6374625.1	1	554	1	-1	0		-----------------------------------------------------------------------------MLKRIKIVTSLLLVLAVFGLLQLTSGGLFFNALKNDKENFTVLQTIRQQQSTLNGSWVALLQTRNT----LNRAGIRYMMDQ-N----N-I----GSGS-T-VAELMQSAS-IS--------------LKQAEKNWADYEALP-RDPRQSTAAAAEIKRNYDIYHNALAELIQLLGAG-KINEF--------FDQPTQGYQDGFEKQYVAYMEQNDRLYDIAVS--------DNNASYSQAMWILVGVMIVVLAV-------IFAVWFGIKASLVAPMNRLI-------------DSIRHIAGGDLVKPIEVDGSNEMGQLAESLRH------------------------------------------------------MQGELMRTVGDVRNGAN-------AIYSGASEIATGNNDLSSR-TEQQ--------------AASLEETAASMEQLTATVKQNA---ENARQA--S-HLALSACETAQRGGKVVDNVVQTMRDISTSSQKIAD-------------------------------------------------IISVIDGIAFQTNILALNAA-------------------------------VE-----------------------------AARAGEQGRGFAVVAGEVRNLAQRSAQAAREIKSLIEDSVGKVDVGSTLVE--SAGE--TMAEIVSA-VT-RVTDIMGEIAS--A--SDEQSRGIDQVGLAVAEMDRVTQQNAALVEESAAA-------------------------------------------AAALEEQASRLTEAVAVFRIQQQ--Q---------------Q--------Q-------Q--------------------R------E---T-------S--A-V-VK----T-V-----------------T---P-----A--T------P--R----------K---M-A--V---A--D-S-GENWETF	554
Escherichia coli_EEY5415218_methyl-accepting chemotaxis protein [Escherichia coli]	0.1906	0.1198	0.0962	0.216	0.2722	0.51	0.859	0.859	0.2831	EEY5415218	918.687	-16.638		nr	methyl-accepting chemotaxis protein [Escherichia coli]	0	42400	TRUE	0.93	551	1	4.61386	554	2	551	59.4821	AA	Escherichia coli	1	HCJ6374625.1	1	554	1	-1	0		-----------------------------------------------------------------------------MLKRIKIVTSLLLVLAVFGLLQLTSGGLFFNALKNDKENFTVLQTIRQQQSTLNGSWVALLQTRNT----LNRAGIRYMMDQ-N----N-I----GSGS-T-VAELMQSAS-IS--------------LKQAEKKWADYEALP-RDPRQSTAAAAEIKRNYDIYHNALAELIQLLGAG-KINEF--------FDQPTQGYQDGFEKQYVAYMEQNDRLYDIAVS--------DNNASYSQAMWILVGVMIVVLAV-------IFAVWFGIKASLVAPMNRLI-------------DSIRHIAGGDLVKPIEVDGSNEMGQLAESLRH------------------------------------------------------MQGELMRTVGDVRNGAN-------AIYSGASEIATGNNDLSSR-TEQQ--------------AASLEETAASMEQLTATVKQNA---ENARQA--S-HLALSASETAQRGGKVVDNVVQTMRDISTSSQKIAD-------------------------------------------------IISVIDGIAFQTNILALNAA-------------------------------VE-----------------------------AARAGEQGRGFAVVAGEVRNLAQRSAQAAREIKSLIEDSVGKVDVGSTLVE--SAGE--TMAEIVSA-VT-RVTDIMGEIAS--A--SDEQSRGIDQVGLAVAEMDRVTQQNAALVEESAAA-------------------------------------------AAALEEQASRLTEAVAVFRIQQ----------------------------Q-------Q--------------------R------E---T-------S--A-V-VK----T-V-----------------T---P-----A--A------P--R----------K---M-A--V---A--D-S-EENWETF	554
Escherichia coli_EEY5755714_methyl-accepting chemotaxis protein [Escherichia coli]	0.1913	0.1173	0.0957	0.213	0.2708	0.5072	0.863	0.863	0.2888	EEY5755714	922.539	-15.6394		nr	methyl-accepting chemotaxis protein [Escherichia coli]	0	42400	TRUE	0.931	554	1	4.64633	554	2	554	59.8104	AA	Escherichia coli	1	HCJ6374625.1	1	554	1	-1	0		-----------------------------------------------------------------------------MLKRIKIVTSLLLVLAVFGLLQLTSGGLFFNALKNDKENFTVLQTIRQQQSTLNGSWVALLQTRNT----LNRAGIRYMMDQ-N----N-I----GSGS-T-VAELMQSAS-IS--------------LKQAEKNWADYEALP-RDPRQSTAAAAEIKRNYDIYHNALAELIQLLGAG-KINEF--------FDQPTQGYQDGFEKQYVAYMEQNDRLYDIAVS--------DNNASYSQAMWILVGVMIVVLAV-------IFAVWFGIKASLVAPMNRLI-------------DSIRHIAGGDLVKPIEVDGSNEMGQLAESLRH------------------------------------------------------MQGELMRTVGDVRNGAN-------AIYSGASEIATGNNDLSSR-TEQQ--------------AASLEETAASMEQLTATVKQNA---ENARQA--S-HLALSASETAQRGGKVVDNVVKTMRDISTSSQKIAD-------------------------------------------------IISVIDGIAFQTNILALNAA-------------------------------VE-----------------------------AARAGEQGRGFAVVAGEVRNLAQRSAQAAREIKSLIEDSVGKVDVGSTLVE--SAGE--TMAEIVSA-VT-RVTDIMGEIAS--A--SDEQSRGIDQVGLAVAEMDRVTQQNAALVEESAAA-------------------------------------------AAALEEQASRLTEAVAVFRIQQQ--Q---------------Q--------Q-------Q--------------------R------E---T-------S--A-V-VK----T-V-----------------T---P-----A--T------P--R----------K---M-A--V---A--D-S-GENWETF	554
Escherichia coli_EEY5822303_methyl-accepting chemotaxis protein [Escherichia coli]	0.1895	0.1173	0.0939	0.2112	0.2708	0.509	0.863	0.863	0.2888	EEY5822303	922.154	-17.5404		nr	methyl-accepting chemotaxis protein [Escherichia coli]	0	42400	TRUE	0.931	554	1	4.60152	554	2	554	59.7613	AA	Escherichia coli	1	HCJ6374625.1	1	554	1	-1	0		-----------------------------------------------------------------------------MLKRIKIVTSLLLVLAVFGLLQLTSGGLFFNALKNDKENFTVLQTIHQQQSTLNGSWVALLQTRNT----LNRAGIRYMMDQ-N----N-I----GSGS-T-VAELMQSAS-IS--------------LKQAEKNWADYEALP-RDPRQSTAAAAEIKRNYDIYHNALAELIQLLGAG-KINEF--------FDQPTQGYQDGFEKQYVAYMEQNDRLYDIAVS--------DNNASYSQAMWILVGVMIVVLAV-------IFAVWFGIKASLVAPMNRLI-------------DSIRHIAGGDLVKPIEVDGSNEMGQLAESLRH------------------------------------------------------MQGELMRTVGDVRNGAN-------AIYSGASEIATGNNDLSSR-TEQQ--------------AASLEETAASMEQLTATVKQNA---ENARQA--S-HLALSASETAQRGGKVVDNVVQTMRDISTSSQKIAD-------------------------------------------------IISVIDGIAFQTNILALNAA-------------------------------VE-----------------------------AARAGEQGRGFAVVAGEVRNLAQRSAQAAREIKSLIEDSVGKVDVGSTLVE--SAGE--TMAEIVSA-VT-RVTDIMGEIAS--A--SDEQSRGIDQVGLAVAEMDRVTQQNAALVEESAAA-------------------------------------------AAALEEQASRLTEAVAVFRIQQQ--Q---------------Q--------Q-------Q--------------------R------E---T-------S--A-V-VK----T-V-----------------T---P-----A--A------P--R----------K---M-A--V---A--D-S-GENWETF	554
Escherichia coli_EEY7781954_methyl-accepting chemotaxis protein [Escherichia coli]	0.1895	0.1191	0.0939	0.213	0.2708	0.5072	0.863	0.863	0.2888	EEY7781954	919.457	-17.7054		nr	methyl-accepting chemotaxis protein [Escherichia coli]	0	42400	TRUE	0.931	554	1	4.5729	554	2	554	59.8685	AA	Escherichia coli	1	HCJ6374625.1	1	554	1	-1	0		-----------------------------------------------------------------------------MLKRIKIVTSLLLVLAVFGLLQLTSGGLFFNALKNDKENFTVLQTIRQQQSTLNGCWVALLQTRNT----LNRAGIRYMMDQ-N----N-I----GSGS-T-VAELMQSAS-IS--------------LKQAEKNWADYEALP-RDPRQSTAAAAEIKRNYDIYHNALAELIQLLGAG-KINEF--------FDQPTQGYQDGFEKQYVAYMEQNDRLYDIAVS--------DNNASYSQAMWILVGVMIVVLAV-------IFAVWFGIKASLVAPMNRLI-------------DSIRHIAGGDLVKPIEVDGSNEMGQLAESLRH------------------------------------------------------MQGELMRTVGDVRNGAN-------AIYSGASEIATGNNDLSSR-TEQQ--------------AASLEETAASMEQLTATVKQNA---ENARQA--S-HLALSASETAQRGGKVVDNVVQTMRDISTSSQKIAD-------------------------------------------------IISVIDGIAFQTNILALNAA-------------------------------VE-----------------------------AARAGEQGRGFAVVAGEVRNLAQRSAQAAREIKSLIEDSVGKVDVGSTLVE--SAGE--TMAEIVSA-VT-RVTDIMGEIAS--A--SDEQSRGIDQVGLAVAEMDRVTQQNAALVEESAAA-------------------------------------------AAALEEQASRLTEAVAVFRIQQQ--Q---------------Q--------Q-------Q--------------------R------E---T-------S--A-V-VK----T-V-----------------T---P-----A--A------P--R----------K---M-A--V---A--D-S-EENWETF	554
Escherichia coli_EEY8584394_methyl-accepting chemotaxis protein [Escherichia coli]	0.1899	0.1175	0.0958	0.2134	0.2712	0.5063	0.861	0.861	0.2893	EEY8584394	914.064	-16.5404		nr	methyl-accepting chemotaxis protein [Escherichia coli]	0	42400	TRUE	0.929	562	10	4.64462	553	2	553	59.7152	AA	Escherichia coli	1	HCJ6374625.1	0.9982	554	2	-1	0		------------------------------------------------------------------------------LKRIKIVTSLLLVLAVFGLLQLTSGGLFFNALKNDKENFTVLQTIRQQQSTLNGSWVALLQTRNT----LNRAGIRYMMDQ-N----N-I----GSGS-T-VAELMQSAS-IS--------------LKQAEKNWADYEALP-RDPRQSTAAAAEIKRNYDIYHNALAELIQLLGAG-KINEF--------FDQPTQGYQDGFEKQYVAYMEQNDRLHDIAVS--------DNNASYSQAMWILVGVMIVVLAV-------IFAVWFGIKASLVAPMNRLI-------------DSIRHIAGGDLVKPIEVDGSNEMGQLAESLRH------------------------------------------------------MQGELMRTVGDVRNGAN-------AIYSGASEIATGNNDLSSR-TEQQ--------------AASLEETAASMEQLTATVKQNA---ENARQA--S-HLALSASETAQRGGKVVDNVVQTMRDISTSSQKIAD-------------------------------------------------IISVIDGIAFQTNILALNAA-------------------------------VE-----------------------------AARAGEQGRGFAVVAGEVRNLAQRSAQAAREIKSLIEDSVGKVDVGSTLVE--SAGE--TMAEIVSA-VT-RVTDIMGEIAS--A--SDEQSRGIDQVGLAVAEMDRVTQQYAALVEESAAA-------------------------------------------AAALEEQASRLTEAVAVFRIQQQ--Q---------------Q--------Q-------Q--------------------R------E---T-------S--A-V-VK----N-V-----------------T---P-----A--T------P--R----------K---M-A--V---A--D-S-GENWETF	553
Escherichia coli_EEY8691058_methyl-accepting chemotaxis protein [Escherichia coli]	0.1887	0.1198	0.0944	0.2142	0.2722	0.5136	0.861	0.861	0.2813	EEY8691058	921.383	-17.6387		nr	methyl-accepting chemotaxis protein [Escherichia coli]	0	42400	TRUE	0.931	551	1	4.56675	554	2	551	59.423	AA	Escherichia coli	1	HCJ6374625.1	1	554	1	-1	0		-----------------------------------------------------------------------------MLKRIKIVTSLLLVLAVFGLLQLTSGGLFFNALKNDKENFTVLQTIRQQQSTLNGSWVALLQTRNT----LNRAGIRYMMDQ-N----N-I----GSGS-T-VAELMQSAS-IS--------------LKQAEKNWADYEALP-RDPRQSTAAAAEIKRNYDIYHNALAELIQLLGAG-KINEF--------FDQPTQGYQDGFEKQYVAYMEQDDRLYDIAVS--------DNNASYSQAMWILVGVMIVVLAV-------IFAVWFGIKASLVAPMNRLI-------------DSIRHIAGGDLVKPIEVDGSNEMGQLAESLRH------------------------------------------------------MQGELMRTVGDVRNGAN-------AIYSGASEIATGNNDLSSR-TEQQ--------------AASLEETAASMEQLTATVKQNA---ENARQA--S-HLALSASETAQRGGKVVDNVVQTMRDISTSSQKIAD-------------------------------------------------IISVIDGIAFQTNILALNAA-------------------------------VE-----------------------------AARAGEQGRGFAVVAGEVRNLAQRSAQAAREIKSLIEDSVGKVDVGSALVE--SAGE--TMAEIVSA-VT-RVTDIMGEIAS--A--SDEQSRGIDQVGLAVAEMDRVTQQNAALVEESAAA-------------------------------------------AAALEEQASRLTEAVAVFRIQQ----------------------------Q-------Q--------------------R------E---T-------S--A-V-VK----T-V-----------------T---P-----V--A------P--R----------K---M-V--V---A--D-S-GENWETF	554
Escherichia coli_EEY9289263_methyl-accepting chemotaxis protein [Escherichia coli]	0.1917	0.1157	0.0958	0.2116	0.2712	0.5045	0.854	0.854	0.2911	EEY9289263	915.99	-14.6405		nr	methyl-accepting chemotaxis protein [Escherichia coli]	0	38390	TRUE	0.927	553	1	4.68777	554	2	553	59.7574	AA	Escherichia coli	1	HCJ6374625.1	1	554	1	-1	0		-----------------------------------------------------------------------------MLKRIKIVTSLLLVLAVFGLLQLTSGGLFFNALKNDKENFTVLQTIRQQQSTLNGSWVALLQTRNT----LNRAGIRYMMDQ-N----N-I----GSGS-T-VAELMQSAS-IS--------------LKQAEKNWAYYEALP-RDPRQSTAAAAEIKRNYDIYHNALAELIQLLGAG-KINEF--------FDQPTQGYQDGFEKQYVAYMEQNDRLYDIAVS--------DNNASYSQAMWILVGVMIVVLAV-------IFAVWFGIKASLVAPMNRLI-------------DSIRHIAGGDLVKPIEVDGSNEMGQLAESLRH------------------------------------------------------MQGELMRTVGDVRNGAN-------AIYSGASEIATGNNDLSSR-TEQQ--------------AASLEETAASMEQLTATVKQNA---ENARQA--S-HLALSASETAQRGGKVVDNVVQTMRDISTSSQKIAD-------------------------------------------------IISVIDGIAFQTNILALNAA-------------------------------VE-----------------------------AARAGEQGRGFAVVAGEVRNLAQRSAQAAREIKSLIEDSVGKVDVGSTLVE--SAGE--TMAEIVSA-VT-RVTDIMGEIAS--A--SDEQSRGIDQVGLAVAEMDRVTQQNAALVEESAA--------------------------------------------AAALEEQASRLTEAVAVFRIQQQ--Q---------------Q--------Q-------Q--------------------R------E---T-------S--A-V-VK----T-V-----------------T---P-----A--T------P--R----------K---M-A--V---A--D-S-GENRETF	554
Escherichia coli_EEY9804315_methyl-accepting chemotaxis protein [Escherichia coli]	0.1895	0.1173	0.0939	0.2112	0.2708	0.5072	0.863	0.863	0.2906	EEY9804315	920.998	-16.64		nr	methyl-accepting chemotaxis protein [Escherichia coli]	0	43890	TRUE	0.931	554	1	4.60302	554	2	554	59.8595	AA	Escherichia coli	1	HCJ6374625.1	1	554	1	-1	0		-----------------------------------------------------------------------------MLKRIKIVTSLLLVLAVFGLLQLTSGGLFFNALKNDKENFTVLQTIRQQQSTLNGSWVALLQTRNT----LNRAGIRYMMDQ-N----N-I----GSGS-T-VAELMQSAS-IS--------------LKQAEKNWADYEALP-RDPRQSTAAAAEIKRNYDIYHNALAELIQLLGAG-KINEF--------FDQPTQGYQDGFEKQYVAYMEQNDRLYDIAVS--------DNNASYSQAMWILVGVMIVVLAV-------IFAVWFGIKASLVAPMNRLI-------------DSIRHIAGGDLVKPIEVDGSNEMGQLAESLRH------------------------------------------------------MQGELMRTVGDVRYGAN-------AIYSGASEIATGNNDLSSR-TEQQ--------------AASLEETAASMEQLTATVKQNA---ENARQA--S-HLALSASETAQRGGKVVDNVVQTMRDISTSSQKIAD-------------------------------------------------IISVIDGIAFQTNILALNAA-------------------------------VE-----------------------------AARAGEQGRGFAVVAGEVRNLAQRSAQAAREIKSLIEDSVGKVDVGSTLVE--SAGE--TMAEIVSA-VT-RVTDIMGEIAS--A--SDEQSRGIDQVGLAVAEMDRVTQQNAALVEESAAA-------------------------------------------AAALEEQASRLTEAVAVFRIQQQ--Q---------------Q--------Q-------Q--------------------R------E---T-------S--A-V-VK----T-V-----------------T---P-----A--T------P--R----------K---M-A--V---A--D-S-GENWETF	554
Escherichia coli_EEZ0221798_methyl-accepting chemotaxis protein [Escherichia coli]	0.1872	0.1193	0.0917	0.211	0.2734	0.5064	0.989	0.989	0.2917	EEZ0221798	1081.63	-18.639		nr	methyl-accepting chemotaxis protein [Escherichia coli]	0	42400	TRUE	0.986	545	1	4.52259	545	2	542	58.768	AA	Escherichia coli	1	sp|P02942|MCP1_ECOLI	0.9837	551	10	-1	0		--------------------------------------------------------------------------------------SLLLVLAVFGLLQLTSGGLFFNALKNDKENFTVLQTIRQQQSTLNGSWVALLQTRNT----LNRAGIRYMMDQ-N----N-I----GSGS-T-VAELMQSAS-IS--------------LKQAEKNWADYEALP-RDPRQSTAAAAEIKRNYDIYHNALAELIQLLGAG-KINEF--------FDQPTQGYQDGFEKQYVAYMEQNDRLYDIAVS--------DNNASYSQAMWILVGVMIVVLAV-------IFAVWFGIKASLVAPMNRLI-------------DSIRHIAGGDLVKPIEVDGSNEMGQLAESLRH------------------------------------------------------MQGELMRTVGDVRNGAN-------AIYSGASEIATGNNDLSSR-TEQQ--------------AASLEETAASMEQLTATVKQNA---ENARQA--S-HLALSASETAQRGGKVVDNVVQTMRDISTSSQKIAD-------------------------------------------------IISVIDGIAFQTNILALNAA-------------------------------VE-----------------------------AARAGEQGRGFAVVAGEVRNLAQRSAQAAREIKSLIEDSVGKVDVGSTLVE--SAGE--TMAEIVSA-VT-RVTDIMGEIAS--A--SDEQSRGIDQVGLAVAEMDRVTQQNAALVEESAAA-------------------------------------------AAALEEQASRLTKAVAVFRIQQQ--Q---------------Q--------Q-------Q--------------------R------E---T-------S--A-V-VK----T-V-----------------T---P-----A--A------P--R----------K---M-A--V---A--D-S-EENWETF	545
Escherichia coli_EEZ0323290_methyl-accepting chemotaxis protein [Escherichia coli]	0.1895	0.1173	0.0921	0.2094	0.269	0.509	0.863	0.863	0.2906	EEZ0323290	920.613	-17.6392		nr	methyl-accepting chemotaxis protein [Escherichia coli]	0	42400	TRUE	0.931	554	1	4.56184	554	2	554	59.7674	AA	Escherichia coli	1	HCJ6374625.1	1	554	1	-1	0		-----------------------------------------------------------------------------MLKRIKIVTSLLLVLAVFGLLQLTSGGLFFNALKNDKENFTVLQTILQQQSTLNGSWVALLQTRNT----LNRAGIRYMMDQ-N----N-I----GSGS-T-VAELMQSAS-IS--------------LKQAEKNWADYEALP-RDPRQSTAAAAEIKRNYDIYHNALAELIQLLGAG-KINEF--------FDQPTQGYQDGFEKQYVAYMEQNDRLYDIAVS--------DNNASYSQAMWILVGVMIVVLAV-------IFAVWFGIKASLVAPMNRLI-------------DSIRHIAGGDLVKPIEVDGSNEMGQLAESLRH------------------------------------------------------MQGELMRTVGDVRNGAN-------AIYSGASEIATGNNDLSSR-TEQQ--------------AASLEETAASMEQLTATVKQNA---ENARQA--S-HLALSASETAQRGGKVVDNVVQTMRDISTSSQKIAD-------------------------------------------------IISVIDGIAFQTNILALNAA-------------------------------VE-----------------------------AARAGEQGRGFAVVAGEVRNLAQRSAQAAREIKSLIEDSVGKVDVGSTLVE--SAGE--TMAEIVSA-VT-RVTDIMGEIAS--A--SDEQSRGIDQVGLAVAEMDRVTQQNAALVEESAAA-------------------------------------------AAALEEQASRLTEAVAVFRIQQQ--Q---------------Q--------Q-------Q--------------------R------E---T-------S--A-V-VK----T-V-----------------T---P-----A--T------P--R----------K---M-A--V---A--D-S-GENWETF	554
Escherichia coli_EEZ0889635_methyl-accepting chemotaxis protein [Escherichia coli]	0.1906	0.118	0.0944	0.2123	0.2722	0.51	0.863	0.863	0.2868	EEZ0889635	925.235	-16.6392		nr	methyl-accepting chemotaxis protein [Escherichia coli]	0	42400	TRUE	0.931	551	1	4.60302	554	2	551	59.3799	AA	Escherichia coli	1	HCJ6374625.1	1	554	1	-1	0		-----------------------------------------------------------------------------MLKRIKIVTSLLLVLAVFGLLQLTSGGLFFNALKNDKENFTVLQTIRQQQSTLNGSWVALLQTRNT----LNRAGIRYMMDQ-N----N-I----GSGS-T-VAELMQSAS-IS--------------LKQAEKNWADYEALP-RDPRQSTAAAAEIKRNYDIYHNALAELIQLLGAG-KINEF--------FDQPTQGYQDGFEKQYVAYMEQNDRLYDIAVS--------DNNASYSQAMWILVGVMIVVLAV-------IFAVWFGIKASLVAPMNRLI-------------DSIRHIAGGDLVKPIEVDGSNEMGQLAESLRH------------------------------------------------------MQGELMRTVGDVRNGAN-------AIYSGASEIATGNNDLSSR-TEQQ--------------AASLEETAASMEQLTATVKQNA---ENARQA--S-HLALSASETAQRGGKVVDNVVQTMRDISTSSQKIAD-------------------------------------------------IISVIDGIAFQTNILALNAA-------------------------------VE-----------------------------AARAGEQGRGFAVVAGEVRNLAQRSAQAAREIKSLIEDSVGKVDVGSTLVE--SAGE--TMAEIVSA-VT-RVTDIMGEIAS--A--SDEQSRGIDQVGLAVAEMDRVTQQNAALVEESAAA-------------------------------------------AAALEEQASRLTEAVAVFRIQQ----------------------------Q-------Q--------------------R------E---T-------S--A-V-VK----T-V-----------------T---P-----S--A------P--R----------K---V-A--V---A--D-S-GENWETF	554
Escherichia coli_EEZ1147024_methyl-accepting chemotaxis protein [Escherichia coli]	0.1913	0.1155	0.0957	0.2112	0.2708	0.5036	0.861	0.861	0.2942	EEZ1147024	919.842	-14.6405		nr	methyl-accepting chemotaxis protein [Escherichia coli]	0	43890	TRUE	0.931	554	1	4.68777	554	2	554	59.9315	AA	Escherichia coli	1	HCJ6374625.1	1	554	1	-1	0		-----------------------------------------------------------------------------MLKRIKIVTSLLLVLAVFGLLQLTSGGLFFNALKNDKENFTVLQTIRQQQSTRNGSWVALLQTRNT----LNRASIRYMMDQ-N----N-I----GSGS-T-VAELMQSAS-IS--------------LKQAEKNWAYYEALP-RDPRQSTAAAAEIKRNYDIYHNALAELIQLLGAG-KINEF--------FDQPTQGYQDGFEKQYVAYMEQNDRLYDIAVS--------DNNASYSQAMWILVGVMIVVLAV-------IFAVWFGIKASLVAPMNRLI-------------DSIRHIAGGDLVKPIEVDGSNEMGQLAESLRH------------------------------------------------------MQGELMRTVGDVRNGAN-------AIYSGASEIATGNNDLSSR-TEQQ--------------AASLEETAASMEQLTATVKQNA---ENARQA--S-HLALSASETAQRGGKVVDNVVQTMRDISTSSQKIAD-------------------------------------------------IISVIDGIAFQTNILALNAA-------------------------------VE-----------------------------AARAGEQGRGFAVVAGEVRNLAQRSAQAAREIKSLIEDSVGKVDVGSTLVE--SAGE--TMAEIVSA-VT-RVTDIMGEIAS--A--SDEQSRGIDQVGLAVAEMDRVTQQNAALVEESAAA-------------------------------------------AAALEEQASRLTEAVAVFRIQQQ--Q---------------Q--------Q-------Q--------------------R------E---T-------S--A-V-VK----T-V-----------------T---P-----A--T------P--R----------K---M-A--V---A--D-S-GENWETF	554
Escherichia coli_EEZ1993676_methyl-accepting chemotaxis protein [Escherichia coli]	0.2034	0.1132	0.0964	0.2096	0.2642	0.5136	0.998	0.998	0.2851	EEZ1993676	964.526	-12.5529		nr	methyl-accepting chemotaxis protein [Escherichia coli]	0	35410	TRUE	0.932	477	1	4.73792	477	2	477	51.4121	AA	Escherichia coli	1	sp|P02942|MCP1_ECOLI	0.8657	477	1	-1	0		-----------------------------------------------------------------------------MLKRIKIVTSLLLVLAVFGLLQLTSGGLFFNALKNDKENFTVLQTIRQQQSTLNGSWVALLQTRNT----LNRAGIRYMMDQ-N----N-I----GSGS-T-VAELMQSAS-IS--------------LKQAEKNWADYEALP-RDPRQSTAAAAEIKRNYDIYHNALAELIQLLGAG-KINEF--------FDQPTQGYQDGFEKQYVAYMEQNDRLHDIAVS--------DNNASYSQAMWILVGVMIVVLAV-------IFAVWFGIKASLVAPMNRLI-------------DSIRHIAGGDLVKPIEVDGSNEMGQLAESLRH------------------------------------------------------MQGELMRTVGDVRNGAN-------AIYSGASEIATGNNDLSSR-TEQQAASLE--------------ETAASMEQLTATVKQNA---ENARQA--S-HLALSASETAQRGGKVVDNVVQTMRDISTSSQKIAD-------------------------------------------------IISVIDGIAFQTNILALNAA-------------------------------VE-----------------------------AARAGEQGRGFAVVAGEVRNLAQRSAQAAREIKSLIEDSVGKVDVGSTLVE--SAGE--TMAEIVSA-VT-RVTDIMGEIAS--A--SDEQSRGIDQVGLAV---------------------------------------------------------------------------------------------------------------------------------------------------------------------------------------------------------------------------------------------------------------	477
Escherichia coli_EEZ3003403_methyl-accepting chemotaxis protein [Escherichia coli]	0.1895	0.1191	0.0939	0.213	0.269	0.5072	0.861	0.861	0.2888	EEZ3003403	918.302	-17.6378		nr	methyl-accepting chemotaxis protein [Escherichia coli]	0	42400	TRUE	0.931	554	1	4.57295	554	2	554	59.8805	AA	Escherichia coli	1	HCJ6374625.1	1	554	1	-1	0		-----------------------------------------------------------------------------MLKRIKIVTSLLLVLAVFGLLQLTSGGLFFNALKNDKENFTVLQTIRQQQSTLNGSWVALLQTRNT----LNRAGIRYMMDQ-N----N-I----GSGS-T-VAELMQSAS-IS--------------LKQAEKNWADYEALP-RDPRQSTAAAAEIKRNYDIYHNALAELIQLLGAG-KINEF--------FDQPTQGYQDGFEKQYVAYMEQNDRLYDIAVS--------DNNASYSQAMWILVGVMIVVLAV-------IFAVWFGIKASLVAPMNRLI-------------DSIRHIAGGDLVKPIEVDGSNEMGQLAESLRH------------------------------------------------------MQGELMRTVGDVRNGAN-------AIYSGASEIATGNNDLSSR-TEQQ--------------AASLEETAASMEQLTATVKQNA---ENARQA--S-HLALSASETAQRGGKVVDNVVQTMRDISTSSQKIAD-------------------------------------------------IISVIDGIAFQTNILALNAA-------------------------------VE-----------------------------AARAGEQGRGFAVVAGEVRNLAQRSAQAAREIKSLIEDSVGKVDVGSTLVE--SAGE--TMAEIVSV-VT-RVTDIMGEIAS--A--SDEQSRGIDQVGLAVAEMDRVTQQNAALVEESAAA-------------------------------------------AAALEEQASRLTEAVAVFRIQQQ--Q---------------Q--------Q-------Q--------------------R------E---T-------S--A-V-VK----T-V-----------------T---P-----A--A------P--R----------K---M-A--V---A--D-S-EENWETF	554
Escherichia coli_EEZ3820812_methyl-accepting chemotaxis protein [Escherichia coli]	0.1913	0.1173	0.0939	0.2112	0.2708	0.5072	0.863	0.863	0.2906	EEZ3820812	922.154	-16.6392		nr	methyl-accepting chemotaxis protein [Escherichia coli]	0	42400	TRUE	0.931	554	1	4.60302	554	2	554	59.8374	AA	Escherichia coli	1	HCJ6374625.1	1	554	1	-1	0		-----------------------------------------------------------------------------MLKRIKIVTSLLLVLAVFGLLQLTSGGLFFNALKNDKENFTVLQTIRQQQSTLNGSWVALLQTRNT----LNRAGIRYMMDQ-N----N-I----GSGS-T-VAELMQSAS-IS--------------LKQAEKNWADYEALP-RDPRQSTAAAAEIKRNYDIYHNALAELIQLLGAG-KINEF--------FDQPTQGYQDGFEKQYVAYMEQNDRLYDIAVS--------DNNASYSQAMWILVGVMIVVLAV-------IFAVWFGIKASLVAPMNRLI-------------DSIRHIAGGDLVKPIEVDGSNEMGQLAESLRH------------------------------------------------------MQGELMRTVGDVRNGAN-------AIYSGASEIATGNNDLSSR-TEQQ--------------AASLEETAASMEQLTATVKQNA---ENARQA--N-HLALSASETAQRGGKVVDNVVQTMRDISTSSQKIAD-------------------------------------------------IISVIDGIAFQTNILALNAA-------------------------------VE-----------------------------AARAGEQGRGFAVVAGEVRNLAQRSAQAAREIKSLIEDSVGKVDVGSTLVE--SAGE--TMAEIVSA-VT-RVTDIMGEIAS--A--SDEQSRGIDQVGLAVAEMDRVTQQNAALVEESAAA-------------------------------------------AAALEEQASRLTEAVAVFRIQQQ--Q---------------Q--------Q-------Q--------------------R------E---T-------S--A-V-VK----T-V-----------------T---P-----A--T------P--R----------K---M-A--V---A--D-S-GENWETF	554
Escherichia coli_EEZ4382342_methyl-accepting chemotaxis protein [Escherichia coli]	0.1859	0.1173	0.0921	0.2094	0.2599	0.5036	0.958	0.958	0.296	EEZ4382342	1066.22	-17.705		nr	methyl-accepting chemotaxis protein [Escherichia coli]	0	42400	TRUE	0.979	554	1	4.57423	554	2	551	59.9086	AA	Escherichia coli	1	sp|P02942|MCP1_ECOLI	1	551	1	-1	0		-----------------------------------------------------------------------------MLKRIKIVTSLLLVLAVFGLLQLTSGGLFFNALKNDKENFSVLQTIRQQQSTLNGSWVALLQTRNT----LNRAGIRYMMDQ-N----N-I----GSGS-T-VAELMQSAS-IS--------------LKQAEKNWVDYEALP-RDPRQSTAAAAEIKRNYDIYHNALAELIQLLGAG-KINEF--------FEQPTQGYQDGFEKLYMAYMEQNDRLYDIAVS--------DNNASYSQAMWVLVGVLIVVLAV-------IVAVWFGIKASLVAPMNRLI-------------ESICHIAGGDLVKPIEVDGSNEVGQLAQSLRH------------------------------------------------------MQSELMRTVGDVRNGAN-------AIYSGASEIAMGNNDLSSR-TEQQ--------------AASLEETAASMEQLTATVKQNA---ENARQA--S-HLALSASETAQRGGKVVDNVVQTMRDISTSSQKIAD-------------------------------------------------IISVIDGIAFQTNILALNAA-------------------------------VE-----------------------------AARAGEQGRGFAVVAGEVRNLAQRSAQAAREIKSLIEDSVGKVDVGSTQVE--SAGE--TMTEIVSA-VT-RVTDIMGEIAS--A--SDEQSRGIDQVGLAVVEMDRVTQQNAALVEESAAA-------------------------------------------AAALEEQASRLTEAVAVFRIQQQ--Q---------------Q--------Q-------Q--------------------R------E---T-------S--A-V-VK----T-V-----------------T---P-----A--T------P--R----------K---M-A--V---A--D-S-EENWETF	554
Escherichia coli_EEZ5698565_methyl-accepting chemotaxis protein [Escherichia coli O25]	0.1895	0.1209	0.0939	0.2148	0.269	0.5054	0.861	0.861	0.2888	EEZ5698565	917.916	-18.6373		nr	methyl-accepting chemotaxis protein [Escherichia coli O25]	0	42400	TRUE	0.931	554	1	4.53882	554	2	554	59.8964	AA	Escherichia coli	1	HCJ6374625.1	1	554	1	-1	0		-----------------------------------------------------------------------------MLKRIKIVTSLLLVLAVFGLLQLTSGGLFFNALKNDKENFTVLQTIRQQQSTLNGSWVALLQTRNT----LNRAGIRYMMDQ-N----N-I----GSGS-T-VAELMQSAS-IS--------------LKQAEKNWADYEALP-RDPRQSTDAAAEIKRNYDIYHNALAELIQLLGAG-KINEF--------FDQPTQGYQDGFEKQYVAYMEQNDRLYDIAVS--------DNNASYSQAMWILVGVMIVVLAV-------IFAVWFGIKASLVAPMNRLI-------------DSIRHIAGGDLVKPIEVDGSNEMGQLAESLRH------------------------------------------------------MQGELMRTVGDVRNGAN-------AIYSGASEIATGNNDLSSR-TEQQ--------------AASLEETAASMEQLTATVKQNA---ENARQA--S-HLALSASETAQRGGKVVDNVVQTMRDISTSSQKIAD-------------------------------------------------IISVIDGIAFQTNILALNAA-------------------------------VE-----------------------------AARAGEQGRGFAVVAGEVRNLAQRSAQAAREIKSLIEDSVGKVDVGSTLVE--SAGE--TMAEIVSA-VT-RVTDIMGEIAS--A--SDEQSRGIDQVGLAVAEMDRVTQQNAALVEESAAA-------------------------------------------AAALEEQASRLTEAVAVFRIQQQ--Q---------------Q--------Q-------Q--------------------R------E---T-------S--A-V-VK----T-V-----------------T---P-----A--A------P--R----------K---M-A--V---A--D-S-EENWETF	554
Escherichia coli_EEZ5738419_methyl-accepting chemotaxis protein [Escherichia coli O9]	0.1895	0.1173	0.0939	0.2112	0.269	0.5036	0.865	0.865	0.2942	EEZ5738419	923.309	-16.6392		nr	methyl-accepting chemotaxis protein [Escherichia coli O9]	0	42400	TRUE	0.932	554	1	4.60302	554	2	554	59.8103	AA	Escherichia coli	1	HCJ6374625.1	1	554	1	-1	0		-----------------------------------------------------------------------------MLKRIKIVTSLLLVLAVFGLLQLTSGGLFFNALKNDKENFTVLQTIRQQQSTLNGSWVALLQTRNT----LNRAGIRYMMDQ-N----N-I----GSGS-T-VAELMQSAS-IS--------------LKQAEKNWADYEALP-RDPRQSTAAAAEIKRNYDIYHNALAELIQLLGAG-KINEF--------FDQPTQGYQDGFEKQYVAYMEQNDRLYDIAVS--------DNNASYSQAMWILVGVMIVVLAV-------IFAVWFGIKASLVAPMNRLI-------------DSIRHIAGGDLVKPIEVDGSNEMGQLAESLRH------------------------------------------------------MQGELMRTVGDVRNGAN-------AIYSGASEIATGNNDLSSR-TEQQ--------------AASLEETAASTEQLTATVKQNA---ENARQA--S-HLALSASETAQRGGKVVDNVVQTMRDISTSSQKIAD-------------------------------------------------IISVIDGIAFQTNILALNAA-------------------------------VE-----------------------------AARAGEQGRGFAVVAGEVRNLAQRSAQAAREIKSLIEDSVGKVDVGSTLVE--SAGE--TMAEIVSA-VT-RVTDIMGEIAS--A--SDEQSRGIDQVGLAVAEMDRVTQQNAALVEESAAA-------------------------------------------AAALEEQASRLTEAVAVFRIQQQ--Q---------------Q--------Q-------Q--------------------R------E---T-------S--A-V-VK----T-V-----------------T---P-----T--T------P--R----------K---M-A--V---A--D-S-GENWETF	554
Escherichia coli_EEZ6533390_methyl-accepting chemotaxis protein [Escherichia coli]	0.1895	0.1209	0.0939	0.2148	0.2708	0.5072	0.861	0.861	0.287	EEZ6533390	919.072	-18.6364		nr	methyl-accepting chemotaxis protein [Escherichia coli]	0	42400	TRUE	0.931	554	1	4.54491	554	2	554	59.8534	AA	Escherichia coli	1	HCJ6374625.1	1	554	1	-1	0		-----------------------------------------------------------------------------MLKRIKIVTSLLLVLAVFGLLQLTSGGLFFNALKNDKENFTVLQTIRQQQSTLNGSWVALLQTRNT----LNRAGIRYMMDQ-N----N-I----GSGS-T-VAELMQSAS-IS--------------LKQAEKNWADYEALP-RDPRQSTAAAAEIKRNYDIYHNALAELIQLLGAG-KINEF--------FDQPTQGYEDGFEKQYVAYMEQNDRLYDIAVS--------DNNASYSQAMWILVGVMIVVLAV-------IFAVWFGIKASLVAPMNRLI-------------DSIRHIAGGDLVKPIEVDGSNEMGQLAESLRH------------------------------------------------------MQGELMRTVGDVRNGAN-------AIYSGASEIATGNNDLSSR-TEQQ--------------AASLEETAASMEQLTATVKQNA---ENARQA--S-HLALSASETAQRGGKVVDNVVQTMRDISTSSQKIAD-------------------------------------------------IISVIDGIAFQTNILALNAA-------------------------------VE-----------------------------AARAGEQGRGFAVVAGEVRNLAQRSAQAAREIKSLIEDSVGKVDVGSTLVE--SAGE--TMAEIVSA-VT-RVTDIMGEIAS--A--SDEQSRGIDQVGLAVAEMDRVTQQNAALVEESAAA-------------------------------------------AAALEEQASRLTEAVAVFRIQQQ--Q---------------Q--------Q-------Q--------------------R------E---T-------S--A-V-VK----T-V-----------------T---P-----A--A------P--R----------K---M-A--V---A--D-S-EENWETF	554
Escherichia coli_EEZ6688552_methyl-accepting chemotaxis protein [Escherichia coli O25]	0.1895	0.1191	0.0939	0.213	0.2726	0.5072	0.863	0.863	0.2888	EEZ6688552	918.302	-17.7054		nr	methyl-accepting chemotaxis protein [Escherichia coli O25]	0	42400	TRUE	0.931	554	1	4.5729	554	2	554	59.8404	AA	Escherichia coli	1	HCJ6374625.1	1	554	1	-1	0		-----------------------------------------------------------------------------MLKRIKIVTSLLLVLAAFGLLQLTSGGLFFNALKNDKENFTVLQTIRQQQSTLNGCWVALLQTRNT----LNRAGIRYMMDQ-N----N-I----GSGS-T-VAELMQSAS-IS--------------LKQAEKNWADYEALP-RDPRQSTAAAAEIKRNYDIYHNALAELIQLLGAG-KINEF--------FDQPTQGYQDGFEKQYVAYMEQNDRLYDIAVS--------DNNASYSQAMWILVGVMIVVLAV-------IFAVWFGIKASLVAPMNRLI-------------DSIRHIAGGDLVKPIEVDGSNEMGQLAESLRH------------------------------------------------------MQGELMRTVGDVRNGAN-------AIYSGASEIATGNNDLSSR-TEQQ--------------AASLEETAASMEQLTATVKQNA---ENARQA--S-HLALSASETAQRGGKVVDNVVQTMRDISTSSQKIAD-------------------------------------------------IISVIDGIAFQTNILALNAA-------------------------------VE-----------------------------AARAGEQGRGFAVVAGEVRNLAQRSAQAAREIKSLIEDSVGKVDVGSTLVE--SAGE--TMAEIVSA-VT-RVTDIMGEIAS--A--SDEQSRGIDQVGLAVAEMDRVTQQNAALVEESAAA-------------------------------------------AAALEEQASRLTEAVAVFRIQQQ--Q---------------Q--------Q-------Q--------------------R------E---T-------S--A-V-VK----T-V-----------------T---P-----A--A------P--R----------K---M-A--V---A--D-S-EENWETF	554
Escherichia coli_EEZ7683018_methyl-accepting chemotaxis protein [Escherichia coli]	0.1895	0.1173	0.0957	0.213	0.269	0.5072	0.861	0.861	0.2888	EEZ7683018	918.302	-16.5396		nr	methyl-accepting chemotaxis protein [Escherichia coli]	0	40910	TRUE	0.931	554	1	4.64462	554	2	554	59.8254	AA	Escherichia coli	1	HCJ6374625.1	1	554	1	-1	0		-----------------------------------------------------------------------------MLKRIKIVTSLLLVLAVFGLLQLTSGGLFFNALKNDKENFTVLQTIRQQQSTLNGSWVALLQTRNT----LNRAGIRYMMDQ-N----N-I----GSGS-T-VAELMQSAS-IS--------------LKQAEKNWADYEALP-RDPRQSTAAAAEIKRNYDIYHNALAELIQLLGAG-KINEF--------FDQPTQGYQDGFEKQYVAYMEQNDRLHDIAVS--------DNNASYSQAMWILVGVMIVVLAV-------IFAVWFGIKASLVAPMNRLI-------------DSIRHIAGGDLVKPIEVDGSNEMGQLAESLRH------------------------------------------------------MQGELMRTVGDVRNGAN-------AIYSGASEIATGNNDLSSR-TEQQ--------------AASLEETAASMEQLTATVKQNA---ENARQA--S-HLALSASETAQRGGKVVDNVVQTMRDISTSSQKIAD-------------------------------------------------IISVIDGIAFQTNILALNAA-------------------------------VE-----------------------------AARAGEQGRGFAVVAGEVRNLAQRSAQAAREIKSLIEDSVGKVDVGSTLVE--SAGE--TMAEIVSA-VT-RVTDIMGEIAS--A--SDEQSRGIDQVGLAVAEMDRVTQQNAALVEESAAA-------------------------------------------AAALEEQASRLTEAVVVFRIQQQ--Q---------------Q--------Q-------Q--------------------R------E---T-------S--A-V-VK----N-V-----------------T---P-----A--T------P--R----------K---M-A--V---A--D-S-GENWETF	554
Escherichia coli_EEZ8921244_methyl-accepting chemotaxis protein [Escherichia coli]	0.1895	0.1173	0.0939	0.2112	0.269	0.5054	0.861	0.861	0.2924	EEZ8921244	920.228	-16.6392		nr	methyl-accepting chemotaxis protein [Escherichia coli]	0	42400	TRUE	0.931	554	1	4.60302	554	2	554	59.8404	AA	Escherichia coli	1	HCJ6374625.1	1	554	1	-1	0		-----------------------------------------------------------------------------MLKRIKIVTSLLLVLAVFGLLQLTSGGLFFNALKNDKENFTVLQTIRQQQSTLNGSWVALLQTRNT----LNRAGIRYMMDQ-N----N-I----GSGS-T-VAELMQSAS-IS--------------LKQAEKNWADYEALP-RDPRQSTAAAAEIKRNYDIYHNALAELIQLLGAG-KINEF--------FDQPTQGYQDGFEKQYVAYMEQNDRLYDIAVS--------DNNASYSQAMWILVGVMIVVLAV-------IFAVWFGIKASLVAPMNRLI-------------DSIRHISGGDLVKPIEVDGSNEMGQLAESLRH------------------------------------------------------MQGELMRTVGDVRNGAN-------AIYSGASEIATGNNDLSSR-TEQQ--------------AASLEETAASMEQLTATVKQNA---ENARQA--S-HLALSASETAQRGGKVVDNVVQTMRDISTSSQKIAD-------------------------------------------------IISVIDGIAFQTNILALNAA-------------------------------VE-----------------------------AARAGEQGRGFAVVAGEVRNLAQRSAQAAREIKSLIEDSVGKVDVGSTLVE--SAGE--TMAEIVSA-VT-RVTDIMAEIAS--A--SDEQSRGIDQVGLAVAEMDRVTQQNAALVEESAAA-------------------------------------------AAALEEQASRLTEAVAVFRIQQQ--Q---------------Q--------Q-------Q--------------------R------E---T-------S--A-V-VK----T-V-----------------T---P-----A--T------P--R----------K---M-A--V---A--D-S-GENWETF	554
Escherichia coli_EEZ9154206_methyl-accepting chemotaxis protein [Escherichia coli]	0.1913	0.1191	0.0957	0.2148	0.269	0.5054	0.861	0.861	0.2888	EEZ9154206	918.302	-16.638		nr	methyl-accepting chemotaxis protein [Escherichia coli]	0	42400	TRUE	0.931	554	1	4.61386	554	2	554	59.9095	AA	Escherichia coli	1	HCJ6374625.1	1	554	1	-1	0		-----------------------------------------------------------------------------MLKRIKIVTSLLLVLAVFGLLQLTSGGLFFNALKNDKENFTVLQTIRQQQSTLNGSWVALLQTRNT----LNRAGIRYMMDQ-N----N-I----GSGS-T-VAELMQSAS-IS--------------LKQAEKNWADYEALP-RDPRQSTAAAAEIKRNYDIYHNALAELIQLLGAG-KINEF--------FDQPTQGYQDGFEKQYVAYMEQNDRLYDIAVS--------DNNASYSQAMWILVGVMIVVLAV-------IFAVWFGIKASLVAPMNRLI-------------DSIRHIAGGDLVKPIEVDGSNEMGQLAESLRH------------------------------------------------------MQGELMRTVGDVRNGAN-------AIYSGASEIATGNNDLSSR-TEQQ--------------AASLEETAASMEQLTATVKQNA---ENARQA--S-HLALSASETAQRGGKVVDNVVQTMRDISTSSQKIAD-------------------------------------------------IISVIDGIAFQTNILALNAE-------------------------------VE-----------------------------AARAGEQGRGFAVVAGEVRNLAQRSAQAAREIKSLIEDSVGKVDVGSTLVE--SAGE--TMAEIVSA-VT-RVTDIMGEIAS--A--SDEQSRGIDQVGLAVAEMDRVTQQNAALVEESAAA-------------------------------------------AAALEEQASRLTKAVAVFRIQQQ--Q---------------Q--------Q-------Q--------------------R------E---T-------S--A-V-VK----T-V-----------------T---P-----A--A------P--R----------K---M-A--V---A--D-S-EENWETF	554
Escherichia coli_EEZ9432293_methyl-accepting chemotaxis protein [Escherichia coli]	0.1877	0.1173	0.0939	0.2112	0.269	0.5054	0.861	0.861	0.2924	EEZ9432293	917.146	-16.6392		nr	methyl-accepting chemotaxis protein [Escherichia coli]	0	42400	TRUE	0.931	554	1	4.60302	554	2	554	59.8144	AA	Escherichia coli	1	HCJ6374625.1	1	554	1	-1	0		-----------------------------------------------------------------------------MLKRIKIVTSLLLVLAVFGLLQLTSGGLFFNALKNDKENFTVLQTIRQQQSTLNGSWVALLQTRNT----LNRAGIRYMMDQ-N----N-I----GSGS-T-VAELMQSAS-IS--------------LKQAEKNWADYEALP-RDPRQSTAAAAEIKRNYDIYHNALAELIQLLGAG-KINEF--------FDQPTQGYQDGFEKQYVAYMEQNDRLYDIAVS--------DNNASYSQAMWILVGVMIVVLAV-------IFAVWFGIKASLVAPMNRLI-------------DSIRHIAGGDLVKPIEVDGSNEMGQLAESLRH------------------------------------------------------MQGELMRTVGDVRNGAN-------AIYSGASEIATGNNDLSSR-TEQQ--------------AASLEETAASMEQLTATVKQNA---ENARQA--S-HLALSASETAQRGGKVVDNVVQTMRDISTSSQKIAD-------------------------------------------------IISVIDGIAFQTNILALNAA-------------------------------VE-----------------------------AARAGEQGRGFAVVAGEVRNLAQRSAQAAREIKSLIEDSVGKVDVGSTLVE--SAGE--TMAETVSA-VT-RVTDIMGEIAS--A--SDEQSRGIDQVGLAVAEMDRVTQQNAALVEESAAA-------------------------------------------AAALEEQASRLTEAVAVFRIQQQ--Q---------------Q--------Q-------Q--------------------R------E---T-------S--A-V-VK----T-V-----------------T---P-----A--A------L--R----------K---M-T--V---A--D-S-GENWETF	554
Escherichia coli_EFA0143466_methyl-accepting chemotaxis protein [Escherichia coli]	0.1877	0.1191	0.0939	0.213	0.2708	0.5072	0.863	0.863	0.2888	EFA0143466	922.154	-17.6387		nr	methyl-accepting chemotaxis protein [Escherichia coli]	0	42400	TRUE	0.931	554	1	4.56675	554	2	554	59.8114	AA	Escherichia coli	1	HCJ6374625.1	1	554	1	-1	0		-----------------------------------------------------------------------------MLKRIKIVTSLLLVLAVFGLLQLTSGGLFFNALKNDKENFTVLQTIRQQQSTLNGSWVALLQTRNT----LNRAGIRYMMDQ-N----N-I----GSGS-T-VAELMQSAS-IS--------------LKQAEKNWADYEALP-RDPRQSTAAAAEIKRNYDIYHNALAELIQLLGAG-KINEF--------FDQPTQGYQDGFEKQYVAYMEQNDRLYDIAVS--------DNNASYSQAMWILVGVMIVVLAV-------IFAVWFGIKASLVAPMNRLI-------------DSIRHIAGGDLVKPIEVDGSNEMGQLAESLRH------------------------------------------------------MQGELMRTVGDVRNGAN-------AIYSGASEIATGNNDLSSR-TEQQ--------------AASLEETAASMEQLTATVKQNA---ENARQA--S-HLALSASETAQRGGKVVDNVVQTMRDISTSSQKIAD-------------------------------------------------IISVIDGIAFQTDILALNAA-------------------------------VE-----------------------------AARAGEQGRGFAVVAGEVRNLAQRSAQAAREIKSLIEDSVGKVDVGSTLVE--SAGE--TMAEIVSA-VT-RVTDIMGEIAS--A--SDEQSRGIDQVGLAVAEMDRVTQQNAALVEESAAA-------------------------------------------AAALEEQASRLTEAVAVFRIQQQ--Q---------------Q--------Q-------Q--------------------R------E---T-------S--A-V-VK----T-V-----------------T---P-----A--T------P--R----------K---M-A--V---A--D-S-GENWETF	554
Escherichia coli_EFA1453282_methyl-accepting chemotaxis protein [Escherichia coli]	0.2102	0.1084	0.0973	0.2058	0.2633	0.5133	0.996	0.996	0.2898	EFA1453282	914.064	-8.65682		nr	methyl-accepting chemotaxis protein [Escherichia coli]	0	36900	TRUE	0.908	452	1	4.92147	452	2	452	48.8934	AA	Escherichia coli	1	sp|P02942|MCP1_ECOLI	0.8203	452	1	-1	0		-----------------------------------------------------------------------------MLKRIKIVTSLLLVLAVFGLLQLTSGGLFFNALKNDKENFTVLQTIRQQQSTLNGSWVALLQTRNT----LNRAGIRYMMDQ-N----N-I----GSGS-T-VAELMQSAS-IS--------------LKQAEKNWADYEALP-RDPRQSTAAAAEIKRNYDIYHNALAELIQLLGAG-KINEF--------FDQPTQGYQDGFEKQYVAYMEQNDRLYDIAVS--------DNNASYSQAMWILVGVMIVVLAV-------IFAVWFGIKASLVAPMNRLI-------------DSIRHIAGGDLVKPIEVDGSNEMGQLAESLRH------------------------------------------------------MQGELMRTVGDVRNGAN-------AIYSGASEIATGNNDLSSR-TEQQAASLE--------------ETAASMEQLTATVKQNA---ENARQA--S-HLALSASETAQRGGKVVDNVVQTMRDISTSSQKIAD-------------------------------------------------IISVIDGIAFQTNILALNAA-------------------------------VE-----------------------------AARAGEQGRGFAVVAGEVRNLAQRSAQAAREIKSLIEDSVGKVDVGSTLVE--SAGE--TMAEIVSA-VT-RV--------------------------------------------------------------------------------------------------------------------------------------------------------------------------------------------------------------------------------------------------------------------------------------------	452
Escherichia coli_EFA2212730_methyl-accepting chemotaxis protein [Escherichia coli]	0.1895	0.1173	0.0921	0.2094	0.269	0.5072	0.863	0.863	0.2924	EFA2212730	920.998	-17.7068		nr	methyl-accepting chemotaxis protein [Escherichia coli]	0	42400	TRUE	0.931	554	1	4.56184	554	2	554	59.7573	AA	Escherichia coli	1	HCJ6374625.1	1	554	1	-1	0		-----------------------------------------------------------------------------MLKRIKIVTSLLLVLAVFGLLQLTSGGLFFNALKNDKENFTVLQTIRQQQSTLNGSWVALLQTRNT----LNRAGIRYMMDQ-N----N-I----GSGS-T-VAELMQSAS-IS--------------LKQAEKNWADYEALP-RDPRQSTAAAAEIKRNYDIYHNALAELIQLLGAG-KINEF--------FDQPTQGYQDGFEKQYVAYMEQNDRLYDIAVS--------DNNASYSQAMWILVGVMIVVLAV-------IFAVWFGIKASLVAPMNRLI-------------DSIRHIAGGDLVKPIEVDGSNEMGQLAESLRH------------------------------------------------------MQGELMRTVGDVRNGAN-------AIYSGASEIATGNNDLSSR-TEQQ--------------AASLEETAASMEQLTATVKQNA---ENACQA--S-HLALSASETAQRGGKVVDNVVQTMRDISTSSQKIAD-------------------------------------------------IISVIDGIAFQTNILALNAA-------------------------------VE-----------------------------AARAGEQGRGFAVVAGEVRNLAQRSAQAAREIKSLIEDSVGKVDVGSTLVE--SAGE--TMAEIVSA-VT-RVTDIMGEIAS--A--SDEQSRGIDQVGLAVAEMDRVTQQNAALVEESAAA-------------------------------------------AAALEEQASRLTEAVAVFRIQQQ--Q---------------Q--------Q-------Q--------------------R------E---T-------S--A-V-VK----T-V-----------------T---P-----A--T------P--R----------K---M-A--V---A--D-S-GENWETF	554
Escherichia coli_EFA4102394_methyl-accepting chemotaxis protein [Escherichia coli]	0.1895	0.1191	0.0939	0.213	0.2708	0.509	0.863	0.863	0.287	EFA4102394	919.072	-17.6378		nr	methyl-accepting chemotaxis protein [Escherichia coli]	0	42400	TRUE	0.931	554	1	4.57295	554	2	554	59.8785	AA	Escherichia coli	1	HCJ6374625.1	1	554	1	-1	0		-----------------------------------------------------------------------------MLKRIKIVTSLLLVLAVFGLLQLTSGGLFFNALKNDKENFTVLQTIRQQQSTLNGSWVALLQTRNT----LNRAGIRYMMDQ-N----N-I----GSGL-T-VAELMQSAS-IS--------------LKQAEKNWADYEALP-RDPRQSTAAAAEIKRNYDIYHNALAELIQLLGAG-KINEF--------FDQPTQGYQDGFEKQYVAYMEQNDRLYDIAVS--------DNNASYSQAMWILVGVMIVVLAV-------IFAVWFGIKASLVAPMNRLI-------------DSIRHIAGGDLVKPIEVDGSNEMGQLAESLRH------------------------------------------------------MQGELMRTVGDVRNGAN-------AIYSGASEIATGNNDLSSR-TEQQ--------------AASLEETAASMEQLTATVKQNA---ENARQA--S-HLALSASETAQRGGKVVDNVVQTMRDISTSSQKIAD-------------------------------------------------IISVIDGIAFQTNILALNAA-------------------------------VE-----------------------------AARAGEQGRGFAVVAGEVRNLAQRSAQAAREIKSLIEDSVGKVDVGSTLVE--SAGE--TMAEIVSA-VT-RVTDIMGEIAS--A--SDEQSRGIDQVGLAVAEMDRVTQQNAALVEESAAA-------------------------------------------AAALEEQASRLTEAVAVFRIQQQ--Q---------------Q--------Q-------Q--------------------R------E---T-------S--A-V-VK----T-V-----------------T---P-----A--A------P--R----------K---M-A--V---A--D-S-EENWETF	554
Escherichia coli_EFA4519235_methyl-accepting chemotaxis protein [Escherichia coli]	0.1895	0.1173	0.0957	0.213	0.269	0.5054	0.865	0.865	0.2906	EFA4519235	924.08	-16.5404		nr	methyl-accepting chemotaxis protein [Escherichia coli]	0	42400	TRUE	0.932	554	1	4.64462	554	2	554	59.8354	AA	Escherichia coli	1	HCJ6374625.1	1	554	1	-1	0		-----------------------------------------------------------------------------MLKRIKIVTSLLLVLAVFGLLQLTSGGLFFNALKNDKENFTVLQTIRQQQSTLNGSWVALLQTRNT----LNRAGIRYMMDQ-N----N-I----GSGS-T-VAELMQSAS-IS--------------LKQAEKNWADYEALP-RDPRQSTAAASEIKRNYDIYHNALAELIQLLGAG-KINEF--------FDQPTQGYQDGFEKQYVAYMEQNDRLYDIAVS--------DNNASYSQAMWILVGVMIVVLAV-------IFAVWFGIKASLVAPMNRLI-------------DSIRHIAGGDLVKPIEVDGSNEMGQLAESLRH------------------------------------------------------MQGELMRTVGDVRNGAN-------AIYSGASEIATGNNDLSSR-TEQQ--------------AASLEETAASMEQLTATVKQNA---ENARQA--S-HLALSASETAQRGGKVVDNVVQTMRDISTSSQKIAD-------------------------------------------------IISVIDGIAFQTNILALNAA-------------------------------VE-----------------------------AARAGEQGRGFAVVAGEVRNLAQRSAQAAREIKSLIEDSVGKVDVGSTLVE--SAGE--TMAEIVSA-VT-RVTDIMGEIAS--A--SDEQSRGIDQVGLAVAEMDRVTQQNAALVEESAAA-------------------------------------------AAALEEQASRLTEAVAVFRIQQQ--Q---------------Q--------H-------Q--------------------R------E---T-------S--A-V-VK----T-V-----------------T---P-----A--T------P--R----------K---M-A--V---A--D-S-GENWETF	554
Escherichia coli_EFA4648904_methyl-accepting chemotaxis protein [Escherichia coli]	0.1895	0.1191	0.0957	0.2148	0.2726	0.5072	0.861	0.861	0.287	EFA4648904	917.916	-16.6378		nr	methyl-accepting chemotaxis protein [Escherichia coli]	0	42400	TRUE	0.931	554	1	4.61386	554	2	554	59.9215	AA	Escherichia coli	1	HCJ6374625.1	1	554	1	-1	0		-----------------------------------------------------------------------------MLKRIKIVTSLLLVLAVFGLLQLTSGGLFFNALKNDKENFTVLQTIRQQQSTLNGSWVALLQTRNT----LNRAGIRYMMDQ-N----N-I----GSGS-T-VAELMQSAS-IS--------------LKQAEKNWADYEALP-RDPRQSTAAAAEIKRNYDIYHNALAELIQLLGAG-KINEF--------FDQPTQGYQDGFEKQYVAYMEQNDRLYDIAVS--------DNNASYSQAMWILVGVMIVVLAV-------IFAVWFGIKASLVAPMNRLI-------------DSIRHIAGGDLVKPIEVDGSNEMGQLAESLRH------------------------------------------------------MQGELMRTVGDVRNGAN-------AIYRGASEIATGNNDLSSR-TEQQ--------------AASLEETAASMEQLTATVKQNA---ENARQA--S-HLALSASETAQRGGKVVDNVVQTMRDISTSSQKIAD-------------------------------------------------IISVIDGIAFQTNILALNAA-------------------------------VE-----------------------------AARAGEQGRGFAVVAGEVRNLAQRSAQAAREIKSLIEDSVGKVDVGSTLVE--SAGE--TMAEIVSA-VT-RVTDIMGEIAS--A--SDEQSRGIDQVGLAVAEMDRVTQQNAALVEESAAA-------------------------------------------AAALEEQASRLTEAVAVFRIQQQ--Q---------------Q--------Q-------Q--------------------R------E---T-------S--A-V-VK----T-V-----------------T---P-----A--A------P--R----------K---M-A--V---A--D-S-EENWETF	554
Escherichia coli_EFA4800655_methyl-accepting chemotaxis protein [Escherichia coli]	0.1881	0.121	0.0931	0.2142	0.2756	0.5009	0.987	0.987	0.2942	EFA4800655	1064.68	-19.54		nr	methyl-accepting chemotaxis protein [Escherichia coli]	0	42400	TRUE	0.978	537	1	4.52147	537	2	534	57.9269	AA	Escherichia coli	1	sp|P02942|MCP1_ECOLI	0.9691	551	18	-1	0		----------------------------------------------------------------------------------------------FGLLQLTSGGLFFNALKNDKENFTVLQTIRQQQSTLNGSWVALLQTRNT----LNRAGIRYMMDQ-N----N-I----GSGS-T-VAELMQSAS-IS--------------LKQAEKNWADYEALP-RDPRQSTAAAAEIKRNYDIYHNALAELIQLLGAG-KINEF--------FDQPTQGYQDGFEKQYVAYMEQNDRLYDIAVS--------DNNASYSQAMWILVGVMIVVLAV-------IFAVWFGIKASLVAPMNRLI-------------DSIRHIAGGDLVKPIEVDGSNEMGQLAESLRH------------------------------------------------------MQGELMRTVGDVRNGAN-------AIYSGASEIATGNNDLSSR-TEQQ--------------AASLEETAASMEQLTATVKQNA---ENARQA--S-HLALSASETAQRGGKVVDNVVQTMRDISTSSQKIAD-------------------------------------------------IISVIDGIAFQTNILALNAA-------------------------------VE-----------------------------AARAGEQGRGFAVVAGEVRNLAQRSAQAAREIKSLIEDSVGKVDVGSTLVE--SAGE--TMAEIVSA-VT-RVTDIMGEIAS--A--SDEQSRGIDQVGLAVAEMDRVTQQNAALVEESAAA-------------------------------------------AAALEEQASRLTEAVAVFRIQQQ--Q---------------Q--------H-------Q--------------------R------E---T-------S--A-V-VK----T-V-----------------T---P-----A--T------P--R----------K---M-A--V---A--D-S-GENWETF	537
Escherichia coli_EFA4901070_methyl-accepting chemotaxis protein [Escherichia coli]	0.1895	0.1173	0.0939	0.2112	0.2726	0.5072	0.866	0.866	0.2906	EFA4901070	925.62	-16.6392		nr	methyl-accepting chemotaxis protein [Escherichia coli]	0	42400	TRUE	0.933	554	1	4.60302	554	2	554	59.7823	AA	Escherichia coli	1	HCJ6374625.1	1	554	1	-1	0		-----------------------------------------------------------------------------MLKRIKIVTSLLLVLAVFGLLQLTSGGLFFNALKNDKENFTVLQTIRQQQSTLNGSWVALLQTRNT----LNRAGIRYMMDQ-N----N-I----GSGS-T-VAELMQSAS-IS--------------LKQAEKNWADYEALP-RDPRQSTAAAAEIKRNYDIYHNALAELIQLLGAG-KINEF--------FDQPTQGYQDGFEKQYVAYMEQNDRLYDIAVS--------DNNASYSQAMWILAGVMIVVLAV-------IFAVWFGIKASLVAPMNRLI-------------DSIRHIAGGDLVKPIEVDGSNEMGQLAESLRH------------------------------------------------------MQGELMRTVGDVRNGAN-------AIYSGASEIATGNNDLSSR-TEQQ--------------AASLEETAASMEQLTATVKQNA---ENARQA--S-HLALSASETAQRGGKVVDNVVQTMRDISTSSQKIAD-------------------------------------------------IISVIDGIAFQTNILALNAA-------------------------------VE-----------------------------AARAGEQGRGFAVVAGEVRNLAQRSAQAAREIKSLIEDSVGKVDVGSTLVE--SAGE--TMAEIVSA-VT-RVTDIMGEIAS--A--SDEQSRGIDQVGLAVAEMDRVTQQNAALVEESAAA-------------------------------------------AAALEEQASRLTEAVAVFRIQQQ--Q---------------Q--------Q-------Q--------------------R------E---T-------S--A-V-VK----T-V-----------------T---P-----A--T------P--R----------K---M-A--V---A--D-S-GENWETF	554
Escherichia coli_EFA5038051_methyl-accepting chemotaxis protein [Escherichia coli]	0.1895	0.1173	0.0957	0.213	0.2726	0.5108	0.859	0.859	0.2852	EFA5038051	918.302	-16.5396		nr	methyl-accepting chemotaxis protein [Escherichia coli]	0	40910	TRUE	0.93	554	1	4.64462	554	2	554	59.7985	AA	Escherichia coli	1	HCJ6374625.1	1	554	1	-1	0		-----------------------------------------------------------------------------MLKRIKIVTSLLLVLAVFGLLQLTSGGLFFNALKNDKENFTVLQTIRQQQSTLNGSWVALLQTRNT----LNRAGIRYMMDQ-N----N-I----GSGS-T-VAELMQSAS-IS--------------LKQAEKNWADYEALP-RDPRQSTAAAAEIKRNYDIYHNALAELIQLLGAG-KINEF--------FDQPTQGYQDGFEKQYVAYMEQNDRLHDIAVS--------DNNASYSQAMWILVGVMIVVLAV-------IFAVWFGIKASLVAPMNRLI-------------DSIRHIAGGDLVKPIEVDGSNEMGQLAESLRH------------------------------------------------------MQGELMRTVGDVRNGAN-------AIYSGASEIATGNNDLSSR-TEQQ--------------AASLEETAASMEQLTATVKQNA---ENARQA--S-HLALSASETAQRGGKVVDNVVQTMRDISTSSQKIAD-------------------------------------------------IISVIDGIAFQTNILALNAA-------------------------------VE-----------------------------AARAGEQGRGFAVVAGEVRNLAQRSAQAAREIKSLIEDSVGKVDVGSTLVE--SAGE--TMAEIISA-VT-RVTDIMGEIAS--A--SDEQSRGIDQVGLAVAEMDRVTQQNAALVEESAAA-------------------------------------------AAALEEQASRLTEAVAVFRIQQQ--Q---------------Q--------Q-------Q--------------------R------E---T-------S--A-V-VK----T-V-----------------M---P-----A--A------P--R----------K---M-A--V---A--D-S-GENWETF	554
Escherichia coli_EFA5210601_methyl-accepting chemotaxis protein [Escherichia coli]	0.1887	0.118	0.0962	0.2142	0.2686	0.5064	0.857	0.857	0.2886	EFA5210601	919.457	-16.6071		nr	methyl-accepting chemotaxis protein [Escherichia coli]	0	42400	TRUE	0.929	551	1	4.65071	554	2	551	59.4911	AA	Escherichia coli	1	HCJ6374625.1	1	554	1	-1	0		-----------------------------------------------------------------------------MLKRIKIVTSLLLVLAVFGLLQLTSGGLFFNALKNDKENFTVLQTIRQQQSTLNGCWVALLQTRNT----LNRAGIRYMMDQ-N----N-I----GSGS-T-VAELMQSAS-IS--------------LKQAEKNWADYEALP-RDPRQSTAAAAEIKRNYDIYHNALAELIQLLGTG-KINEF--------FDQPTQGYQDGFEKQYVAYMEQNDRLYDIAVS--------DNNASYSQAMWILVGVMIVVLAV-------ILAVWFGIKASLVAPMNRLI-------------DSIRHIAGGDLVKPIEVDGSNEMGQLAESLRH------------------------------------------------------MQGELMRTVGDVRNGAN-------AIYSGASEIATGNNDLSSR-TEQQ--------------AASLEETAASMEHLTATVKQNA---ENARQA--S-HLALSASETAQRGGKVVDNVVQTMRDISTSSQKIAD-------------------------------------------------IISVIDGIAFQTNILALNAA-------------------------------VE-----------------------------AARAGEQGRGFAVVAGEVRNLAQRSAQAAREIKSLIEDSVGKVDVGSTLVE--SAGE--TMAEIVSA-VT-RVTDIMGEIAS--A--SDEQSRGIEQVGLAVAEMDRVTQQNAALVEESAAA-------------------------------------------AAALEEQASRLTEAVAVFRIQQ----------------------------Q-------Q--------------------R------E---T-------S--A-V-VK----T-V-----------------T---P-----A--T------P--R----------K---M-A--V---A--D-S-SENWETF	554
Escherichia coli_EFA5604415_methyl-accepting chemotaxis protein [Escherichia coli]	0.1938	0.1141	0.096	0.2101	0.2681	0.5054	0.857	0.857	0.2935	EFA5604415	927.161	-13.6421		nr	methyl-accepting chemotaxis protein [Escherichia coli]	0	43890	TRUE	0.929	552	1	4.72633	554	2	552	59.7154	AA	Escherichia coli	1	HCJ6374625.1	1	554	1	-1	0		-----------------------------------------------------------------------------MLKRIKIVTSLLLVLAVFGLLQLTSGGLFFNALKNDKENFTVLQTIRQQQSTLNGSWVALLQTRNT----LNRAGIRYMMDQ-N----N-I----GSGS-T-VAELMQSAS-IS--------------LKQAEKNWAYYEALP-RDPRQSTAAAAEIKRNYDIYHNALAELIQLLGAG-KINEF--------FDQPTQGYQDGFEKQYVAYMEQNDRLYDIAVS--------DNNASYSQAMWILVGVMIVVLAV-------IFAVWFGIKASLVAPMNRLI-------------DSIRHIAGGDLVKPIEVDGSNEMGQLAESLRH------------------------------------------------------MQGELMRTVGDVRNGAN-------AIYSGASEIATGNNDLSSR-TEQQ--------------AASLEETAASMEQLTATVKQNA---ENARQA--S-HLALSASETAQRGGKVVDNVVQTMRDISTSSQKIAD-------------------------------------------------IISVIDGIAFQTNILALNAA-------------------------------VE-----------------------------AARAGEQGRGFAVVAGEVRNLAQRSAQAAREIKSLIEDSVGKVDVGSTLVE--SAGE--TMAEIVSA-VT-RVTDIMGEIAS--A--SDEQSRGIDQVGLAVAEMDRVTQQNAALVEESAA---------------------------------------------AALEEQASRLTKAVAVFRIQQQ--Q---------------Q--------Q-------Q--------------------R------E---T-------S--A-V-VK----T-V-----------------T---P-----A--T------P--R----------K---M-A--V---A--D-S-GENWETF	554
Escherichia coli_EFA5874588_methyl-accepting chemotaxis protein [Escherichia coli]	0.1895	0.1173	0.0939	0.2112	0.2708	0.5072	0.863	0.863	0.2906	EFA5874588	920.228	-16.6392		nr	methyl-accepting chemotaxis protein [Escherichia coli]	0	42400	TRUE	0.931	554	1	4.60302	554	2	554	59.7844	AA	Escherichia coli	1	HCJ6374625.1	1	554	1	-1	0		-----------------------------------------------------------------------------MLKRIKIVTSLLLVLAVFGLLQLTSGGLFFNALKNDKENFTVLQTIRQQQSTLNGSWVALLQTRNT----LNRAGIRYMMDQ-N----N-I----GSGS-T-VAELMQSAS-IS--------------LKQAEKNWADYEALP-RDPRQSTAAAAEIKRNYDIYHNALAELIQLLGAG-KINEF--------FDQTTQGYQDGFEKQYVAYMEQNDRLYDIAVS--------DNNASYSQAMWILVGVMIVVLAV-------IFAVWFGIKASLVAPMNRLI-------------DSIRHIAGGDLVKPIEVDGSNEMGQLAESLRH------------------------------------------------------MQGELMRTVGDVRNGAN-------AIYSGASEIATGNNDLSSR-TEQQ--------------AASLEETAASMEQLTATVKQNA---ENARQA--S-HLALSASETAQRGGKVVDNVVQTMRDISTSSQKIAD-------------------------------------------------IISVIDGIAFQTNILALNAA-------------------------------VE-----------------------------AARAGEQGRGFAVVAGEVRNLAQRSAQAAREIKSLIEDSVGKVDVGSTLVE--SAGE--TMAEIVSA-VT-RVTDIMGEIAS--A--SDEQSRGIDQVGLAVAEMDRVTQQNAALVEESAAA-------------------------------------------AAALEEQASRLTEAVAVFRIQQQ--Q---------------Q--------Q-------Q--------------------R------E---T-------S--A-V-VK----T-V-----------------T---P-----A--A------P--R----------K---M-A--V---A--D-S-GENWETF	554
Escherichia coli_EFA6033504_methyl-accepting chemotaxis protein [Escherichia coli]	0.1913	0.1155	0.0939	0.2094	0.269	0.5072	0.863	0.863	0.2924	EFA6033504	922.924	-15.6405		nr	methyl-accepting chemotaxis protein [Escherichia coli]	0	43890	TRUE	0.931	554	1	4.64168	554	2	554	59.8865	AA	Escherichia coli	1	HCJ6374625.1	1	554	1	-1	0		-----------------------------------------------------------------------------MLKRIKIVTSLLLVLAVFGLLQLTSGGLFFNALKNDKENFTVLQTIRQQQSTLNGSWVALLQTRNT----LNRAGIRYMMDQ-N----N-I----GSGS-T-VAELMQSAS-IS--------------LKQAEKNWAYYEALP-RDPRQSTAAAAEIKRNYDIYHNALAELIQLLGAG-KINEF--------FDQPTQGYQDGFEKQYVAYMEQNDRLYDIAVS--------DNNASYSQAMWILVGVMIVVLAV-------IFAVWFGIKASLVAPMNRLI-------------DSIRHIAGGDLVKPIEVDGSNEMGQLAESLRH------------------------------------------------------MQGELMRTVGDVRNGAN-------AIYSGASEIATGNNDLSSR-TEQQ--------------AASLEETAASMEQLTATVKQNA---ENARQA--S-HLALSASETAQRGGKVVDNVVQTMRDISTSSQKIAD-------------------------------------------------IISVIDGIAFQTNILALNAA-------------------------------VE-----------------------------AARAGEQGRGFAVVAGEVRNLAQRSAQAAREIKSLIEDSVGKVDVGSTLVE--SAGE--TMAEIVSV-VT-RVTDIMGEIAS--A--SDEQSRGIDQVGLAVAEMDRVTQQNAALVEESAAA-------------------------------------------AAALEEQASRLTEAVAVFRIQQQ--Q---------------Q--------Q-------Q--------------------R------E---T-------S--A-V-VK----T-V-----------------T---P-----A--T------P--R----------K---M-A--V---A--D-S-GENWETF	554
Escherichia coli_EFA6108275_methyl-accepting chemotaxis protein [Escherichia coli]	0.2081	0.1146	0.0955	0.2102	0.2633	0.5096	0.996	0.996	0.2887	EFA6108275	950.658	-12.6525		nr	methyl-accepting chemotaxis protein [Escherichia coli]	0	36900	TRUE	0.925	471	1	4.68093	471	2	471	50.8705	AA	Escherichia coli	1	sp|P02942|MCP1_ECOLI	0.8548	471	1	-1	0		-----------------------------------------------------------------------------MLKRIKIVTSLLLVLAVFGLLQLTSGGLFFNALKNDKENFTVLQTIRQQQSTLNGSWVALLQTRNT----LNRAGIRYMMDQ-N----N-I----GSGS-T-VAELMQSAS-IS--------------LKQAEKNWADYEALP-RDPRQSTAAAAEIKRNYDIYHNALAELIQLLGAG-KINEF--------FDQPTQGYQDGFEKQYVAYMEQNDRLYDIAVS--------DNNASYSQAMWILVGVMIVVLAV-------IFAVWFGIKASLVAPMNRLI-------------DSIRHIAGGDLVKPIEVDGSNEMGQLAESLRH------------------------------------------------------MQGELMRTVGDVRNGAN-------AIYSGASEIATGNNDLSSR-TEQQAASLE--------------ETAASMEQLTATVKQNA---ENARQA--S-HLALSASETAQRGGKVVDNVVQTMRDISTSSQKIAD-------------------------------------------------IISVIDGIAFQTNILALNAA-------------------------------VE-----------------------------AARAGEQGRGFAVVAGEVRNLAQRSAQAAREIKSLIEDSVGKVDVGSTLVE--SAGE--TMAEIVSA-VT-RVTDIMGEIAS--A--SDEQSRGID---------------------------------------------------------------------------------------------------------------------------------------------------------------------------------------------------------------------------------------------------------------------	471
Escherichia coli_EFA6166708_methyl-accepting chemotaxis protein [Escherichia coli]	0.2037	0.1164	0.0936	0.21	0.264	0.5135	0.994	0.994	0.2848	EFA6166708	967.607	-14.6505		nr	methyl-accepting chemotaxis protein [Escherichia coli]	0	36900	TRUE	0.933	481	1	4.59314	481	2	481	51.8986	AA	Escherichia coli	1	sp|P02942|MCP1_ECOLI	0.873	481	1	-1	0		-----------------------------------------------------------------------------MLKRIKIVTSLLLVLAVFGLLQLTSGGLFFNALKNDKENFTVLQTIRQQQSTLNGSWVALLQTRNT----LNRAGIRYMMDQ-N----N-I----GSAS-T-VAELMQSAS-IS--------------LKQAEKNWADYEALP-RDPRQSTAAAAEIKRNYDIYHNALAELIQLLGAG-KINEF--------FDQPTQGYQDGFEKQYVAYMEQNDRLYDIAVS--------DNNASYSQAMWILVGVMIVVLAV-------IFAVWFGIKASLVAPMNRLI-------------DSIRHIAGGDLVKPIEVDGSNEMGQLAESLRH------------------------------------------------------MQGELMRTVGDVRNGAN-------AIYSGASEIATGNNDLSSR-TEQQAASLE--------------ETAASMEQLTATVKQNA---ENARQA--S-HLALSASETAQRGGKVVDNVVQTMRDISTSSQKIAD-------------------------------------------------IISVIDGIAFQTNILALNAA-------------------------------VE-----------------------------AARAGEQGRGFAVVAGEVRNLAQRSAQAAREIKSLIEDSVGKVDVGSTLVE--SAGE--TMAEIVSA-VT-RVTDIMGEIAS--A--SDEQSRGIDQVGLAVAEMD-----------------------------------------------------------------------------------------------------------------------------------------------------------------------------------------------------------------------------------------------------------	481
Escherichia coli_EFA6186262_methyl-accepting chemotaxis protein [Escherichia coli]	0.2055	0.1132	0.0943	0.2075	0.2642	0.5136	0.994	0.994	0.2872	EFA6186262	961.059	-12.6525		nr	methyl-accepting chemotaxis protein [Escherichia coli]	0	36900	TRUE	0.93	477	1	4.68093	477	2	477	51.4241	AA	Escherichia coli	1	sp|P02942|MCP1_ECOLI	0.8657	477	1	-1	0		-----------------------------------------------------------------------------MLKRIKIVTSLLLVLAVFGLLQLTSGGLFFNALKNDKENFTVLQTIRQQQSTLNGSWVALLQTRNT----LNRAGIRYMMDQ-N----N-I----GSGS-T-VAELMQSAS-IS--------------LKQAEKNWADYEALP-RDPRQSTAAAAEIKRNYDIYHNALAELIQLLGAG-KINEF--------FDQPTQGYQDGFEKQYVAYMEQNDRVYDIAVS--------DNNASYSQAMWILVGVMIVVLAV-------IFAVWFGIKASLVAPMNRLI-------------DSIRHIAGGDLVKPIEVDGSNEMGQLAESLRH------------------------------------------------------MQGELMRTVGDVRNGAN-------AIYSGASEIATGNNDLSSR-TEQQAASLE--------------ETAASMEQLTATVKQNA---ENARQA--S-HLALSASETAQRGGKVVDNVVQTMRDISTSSQKIAD-------------------------------------------------IISVIDGIAFQTNILALNAA-------------------------------VE-----------------------------AARAGEQGRGFAVVAGEVRNLAQRSAQAAREIKSLIEDSVGKVDVGSTLVE--SAGE--TMAEIVSA-VT-RVTDIMGEIAS--A--SDEQSRGIDQVGLAV---------------------------------------------------------------------------------------------------------------------------------------------------------------------------------------------------------------------------------------------------------------	477
Escherichia coli_EFA6389746_methyl-accepting chemotaxis protein [Escherichia coli]	0.1885	0.1185	0.0952	0.2136	0.2675	0.5027	0.86	0.86	0.2926	EFA6389746	917.916	-17.5399		nr	methyl-accepting chemotaxis protein [Escherichia coli]	0	42400	TRUE	0.93	557	1	4.60627	557	2	554	60.2478	AA	Escherichia coli	1	HCJ6374625.1	1	554	1	-1	0		-----------------------------------------------------------------------------MLKRIKIVTSLLLVLAVFGLLQLTSGGLFFNDLKNDKENFTVLQTIRQQQSTLNGSWVALLQTRNT----LNRAGIRYMMDQ-N----N-I----GSGS-T-VAELMQSAS-IS--------------LKQAEKNWADYEALP-RDPRQSTAAAAEIKRNYDIYHNALAELIQLLGAG-KINEF--------FDQPTQGYQDGFEKQYVAYMEQNDRLYDIAVS--------DNNASYSQAMWILVGVMIVVLAV-------IFAVWFGIKASLVAPMNRLI-------------DSIRHIAGGDLVKPIEVDGSNEMGQLAESLRH------------------------------------------------------MQGELMRTVGDVRNGAN-------AIYSGASEIATGNNDLSSR-TEQQ--------------AASLEETAASMEQLTATVKQNA---ENARQA--S-HLALSASETAQRGGKVVDNVVQTMRDISTSSQKIAD-------------------------------------------------IISVIDGIAFQTNILALNAA-------------------------------VE-----------------------------AARAGEQGRGFAVVAGEVRNLAQRSAQAAREIKSLIEDSVGKVDVGSTLVE--SAGE--TMAEIVSA-VT-RVTDIMGEIAS--A--SDEQSRGIDQVGLAVAEMDRVTQQNAALVEESAAA-------------------------------------------AAALEEQASRLTEAVAVFRIQQQ--Q---------------QQ---Q--QH-------Q--------------------R------E---T-------S--A-V-VK----T-V-----------------T---P-----A--T------P--R----------K---M-A--V---A--D-S-GENWETF	557
Escherichia coli_EFA6430000_methyl-accepting chemotaxis protein [Escherichia coli]	0.1895	0.1191	0.0939	0.213	0.2708	0.5072	0.861	0.861	0.2888	EFA6430000	918.302	-17.6378		nr	methyl-accepting chemotaxis protein [Escherichia coli]	0	42400	TRUE	0.931	554	1	4.57295	554	2	554	59.8665	AA	Escherichia coli	1	HCJ6374625.1	1	554	1	-1	0		-----------------------------------------------------------------------------MLKRIKIVTSLLLVLAVFGLLQLTSGGLFFNALKNDKENFTVLQTIRQQQSTLNGSWVALLQTRNT----LNRAGIRYMMDQ-N----N-I----GSAS-T-VAELMQSAS-IS--------------LKQAEKNWADYEALP-RDPRQSTAAAAEIKRNYDIYHNALAELIQLLGAG-KINEF--------FDQPTQGYQDGFEKQYVAYMEQNDRLYDIAVS--------DNNASYSQAMWILVGVMIVVLAV-------IFAVWFGIKASLVAPMNRLI-------------DSIRHIAGGDLVKPIEVDGSNEMGQLAESLRH------------------------------------------------------MQGELMRTVGDVRNGAN-------AIYSGASEIATGNNDLSSR-TEQQ--------------AASLEETAASMEQLTATVKQNA---ENARQA--S-HLALSASETAQRGGKVVDNVVQTMRDISTSSQKIAD-------------------------------------------------IISVIDGIAFQTNILALNAA-------------------------------VE-----------------------------AARAGEQGRGFAVVAGEVRNLAQRSAQAAREIKSLIEDSVGKVDVGSTLVE--SAGE--TMAEIVSA-VT-RVTDIMGEIAS--A--SDEQSRGIDQVGLAVAEMDRVTQQNAALVEESAAA-------------------------------------------AAALEEQASRLTEAVAVFRIQQQ--Q---------------Q--------Q-------Q--------------------R------E---T-------S--A-V-VK----T-V-----------------T---P-----A--A------P--R----------K---M-A--V---A--D-S-EENWETF	554
Escherichia coli_EFA6523521_methyl-accepting chemotaxis protein [Escherichia coli]	0.2068	0.1139	0.0949	0.2089	0.2637	0.5105	0.994	0.994	0.289	EFA6523521	954.896	-12.6525		nr	methyl-accepting chemotaxis protein [Escherichia coli]	0	36900	TRUE	0.927	474	1	4.68093	474	2	474	51.1407	AA	Escherichia coli	1	sp|P02942|MCP1_ECOLI	0.8603	474	1	-1	0		-----------------------------------------------------------------------------MLKRIKIVTSLLLVLAVFGLLQLTSGGLFFNALKNDKENFTVLQTIRQQQSTLNGSWVALLQTRNT----LNRAGIRYMMDQ-N----N-I----GSGS-T-VAELMQSAS-IS--------------LKQAEKNWADYEALP-RDPRQSTAAAAEIKRNYDIYHNALAELIQLLGAG-KINEF--------FDQPTQGYQDGFEKQYVAYMEQNDRVYDIAVS--------DNNASYSQAMWILVGVMIVVLAV-------IFAVWFGIKASLVAPMNRLI-------------DSIRHIAGGDLVKPIEVDGSNEMGQLAESLRH------------------------------------------------------MQGELMRTVGDVRNGAN-------AIYSGASEIATGNNDLSSR-TEQQAASLE--------------ETAASMEQLTATVKQNA---ENARQA--S-HLALSASETAQRGGKVVDNVVQTMRDISTSSQKIAD-------------------------------------------------IISVIDGIAFQTNILALNAA-------------------------------VE-----------------------------AARAGEQGRGFAVVAGEVRNLAQRSAQAAREIKSLIEDSVGKVDVGSTLVE--SAGE--TMAEIVSA-VT-RVTDIMGEIAS--A--SDEQSRGIDQVG------------------------------------------------------------------------------------------------------------------------------------------------------------------------------------------------------------------------------------------------------------------	474
Escherichia coli_EFA6785167_methyl-accepting chemotaxis protein [Escherichia coli]	0.1874	0.1189	0.0937	0.2126	0.2649	0.5009	0.851	0.851	0.2955	EFA6785167	917.916	-17.6378		nr	methyl-accepting chemotaxis protein [Escherichia coli]	0	42400	TRUE	0.925	555	1	4.57295	555	2	554	60.1227	AA	Escherichia coli	1	HCJ6374625.1	1	554	1	-1	0		-----------------------------------------------------------------------------MLKRIKIVTSLLLVLAVFGLLQLTSGGLFFNALKNDKENFTVLQTIRQQQSTLNGSWVALLQTRNT----LNRAGIRYMMDQ-N----N-I----GSGS-T-VAELMQSAS-IS--------------LKQAEKNWADYEALP-RDPRQSTAAAAEIKRNYDIYHNALAELIQLLGAG-KINEF--------FDQPTQGYQDGFEKQYVAYMEQNDRLYDIAVS--------DNNASYSQAMWILVGVMIVVLAV-------ILAVWFGIKASLVAPMNRLI-------------DSIRHIAGGDLVKPIEVDGSNEMGQLAESLRH------------------------------------------------------MQGELMRTVGDVRNGAN-------AIYSGASEIATGNNDLSSR-TEQQ--------------AASLEETAASMEQLTATVKQNA---ENARQA--S-HLALSASETAQRGGKVVDNVVQTMRDISTSSQKIAD-------------------------------------------------IISVIDGIAFQTNILALNAA-------------------------------VE-----------------------------AARAGEQGRGFAVVAGEVRNLAQRSAQAAREIKSLIEDSVGKVDVGSTLVE--SAGE--TMAEIVSA-VT-RVTDIMGEIAS--A--SDEQSRGIDQVGLAVAEMDRVTQQNAALVEESAA---------------------------------------------AALEEQASRLTEAVAVFRIQQQ--Q---------------QQ---Q--QQ-------Q--------------------R------E---T-------S--A-V-VK----T-V-----------------T---P-----A--T------P--R----------K---M-A--M---A--D-S-EENWETF	557
Escherichia coli_EFA6878443_methyl-accepting chemotaxis protein [Escherichia coli]	0.1924	0.1198	0.0944	0.2142	0.2722	0.51	0.861	0.861	0.2849	EFA6878443	920.998	-17.6378		nr	methyl-accepting chemotaxis protein [Escherichia coli]	0	42400	TRUE	0.931	551	1	4.57295	554	2	551	59.5021	AA	Escherichia coli	1	HCJ6374625.1	1	554	1	-1	0		-----------------------------------------------------------------------------MLKRIKIVTSLLLVLAVFGFLQLTSGGLFFNALKNDKENFTVLQTIRQQQSTLNGSWVALLQTRNT----LNRAGIRYMMDQ-N----N-I----GSGS-T-VAELMQSAS-IS--------------LKQAEKNWADYEALP-RDPRQSTAAAAEIKRNYDIYHNALAELIQLLGAG-KINEF--------FDQPTQGYQDGFEKQYVAYMEQNDRLYDIAVS--------DNNASYSQAMWILVGVMIVVLAV-------IFAVWFGIKASLVAPMNRLI-------------DSIRHIAGGDLVKPIEVDGSNEMGQLAESLRH------------------------------------------------------MQGELMRTVGDVRNGAN-------AIYSGASEIATGNNDLSSR-TEQQ--------------AASLEETAASMEQLTATVKQNA---ENARQA--S-HLALSASETAQRGGKVVDNVVQTMRDISTSSQKIAD-------------------------------------------------IISVIDGIAFQTNILALNAA-------------------------------VE-----------------------------AARAGEQGRGFAVVAGEVRNLAQRSAQAAREIKSLIEDSVGKVDVGSTLVE--SAGE--TMAEIVSA-VT-RVTDIMGEIAS--A--SDEQSRGIDQVGLAVAEMDRVTQQNAALVEESAAA-------------------------------------------AAALEEQASRLTEAVAVFRIQQ----------------------------Q-------Q--------------------R------E---T-------S--A-V-VK----T-V-----------------T---P-----A--A------P--R----------K---M-A--V---A--D-S-EENWETF	554
Escherichia coli_EFA6977798_methyl-accepting chemotaxis protein [Escherichia coli]	0.1913	0.1191	0.0939	0.213	0.2708	0.5072	0.861	0.861	0.2888	EFA6977798	917.531	-17.6378		nr	methyl-accepting chemotaxis protein [Escherichia coli]	0	42400	TRUE	0.931	554	1	4.57295	554	2	554	59.8654	AA	Escherichia coli	1	HCJ6374625.1	1	554	1	-1	0		-----------------------------------------------------------------------------MLKRIKIVTSLLLVLAVFGLLQLTSGGLFFNALKNDKENFTVLQTIRQQQSTLNGSWVALLQTRNT----LNRAGIRYMMDQ-N----N-I----GSGS-T-VAELMQSAS-IS--------------LKQAEKNWADYEALP-RDPRQSTAAAAEIKRNYDIYHNALAELIQLLGAG-KINEF--------FDQPTQGYQDGFEKQYVAYMEQNDRLYDIAVS--------DNNASYSQAMWILVGVMIVVLAV-------IFAVWFGIKASLVAPMNRLI-------------DSIRHIAGGDLVKPIEVDGSNEMGQLAESLRH------------------------------------------------------MQGELMRTVGDVRNGAN-------AIYSGASEIATGNNDLSSR-TEQQ--------------AASLEEKAASMEQLTATVKQNA---ENARQA--S-HLALSASETAQRGGKVVDNVVQTMRDISTSSQKIAD-------------------------------------------------IISVIDGIAFQTNILALNAA-------------------------------VE-----------------------------AARAGEQGRGFAVVAGEVRNLAQRSAQAAREIKSLIEDSVGKVDVGSTLVE--SAGE--TMAEIVSA-VT-RVTDIMGEIAS--A--SDEQSRGIDQVGLAVAEMDRVTQQNAALVEESAAA-------------------------------------------AAALEEQASRLTEAVAVFRIQQQ--Q---------------Q--------Q-------Q--------------------R------E---A-------S--A-V-VN----T-V-----------------T---P-----A--T------P--R----------K---M-A--V---A--D-S-EENWETF	554
Escherichia coli_EFA7462929_methyl-accepting chemotaxis protein [Escherichia coli]	0.1895	0.1209	0.0939	0.2148	0.2671	0.5036	0.861	0.861	0.2906	EFA7462929	918.302	-18.6364		nr	methyl-accepting chemotaxis protein [Escherichia coli]	0	42400	TRUE	0.931	554	1	4.54491	554	2	554	59.9545	AA	Escherichia coli	1	HCJ6374625.1	1	554	1	-1	0		-----------------------------------------------------------------------------MLKRIKIVTSLLLVLAVFGLLQLTSGGLFFNALKNDKENFTVLQTIRQQQSTLNGSWVALLQTRNT----LNRAGIRYMMDQ-N----N-I----GSGS-T-VAELMQSAS-IS--------------LKQAEKNWADYEALP-RDPRQSTAAAAEIKRNYDIYHNALTELIQLLGAG-KINEF--------FDQPTQGYQDGFEKQYVAYMEQNDRLYDIAVS--------DNNASYSQAMWILVGVMIVVLAV-------IFAVWFGIKASLVAPMNRLI-------------DSIRHIAGGDLVKPIEVDGSNEMGQLAESLRH------------------------------------------------------MQGELMRTVGDVRNGAN-------AIYSGASEIATGNNDLSSR-TEQQ--------------AASLEETAASMEQLTATVKQNA---ENARQA--S-HLALSASETAQRGGKVVDNVVQTMRDISTSSQKIAD-------------------------------------------------IISVIDGIAFQTNILALNAA-------------------------------VE-----------------------------AARAGEQGRGFAVVAGEVRNLAQRSAQAAREIKSLIEDSVEKVDVGSTLVE--SAGE--TMAEIVSA-VT-RVTDIMGEIAS--A--SDEQSRGIDQVGLAVAEMDRVTQQNAALVEESAAA-------------------------------------------AAALEEQASRLTEAVAVFRIQQQ--Q---------------Q--------Q-------Q--------------------R------E---T-------S--A-V-VK----T-V-----------------T---P-----A--A------P--R----------K---M-A--V---A--D-S-EENWETF	554
Escherichia coli_EFA9208330_methyl-accepting chemotaxis protein [Escherichia coli]	0.1924	0.118	0.0926	0.2105	0.2704	0.5136	0.861	0.861	0.2849	EFA9208330	921.383	-17.7068		nr	methyl-accepting chemotaxis protein [Escherichia coli]	0	42400	TRUE	0.931	551	1	4.56184	554	2	551	59.351	AA	Escherichia coli	1	HCJ6374625.1	1	554	1	-1	0		-----------------------------------------------------------------------------MLKRIKIVTSLLLVLAVFGLLQLTSGGLFFNALKNDKENFTVLQTIRQQQSTLNGSWVALLQTRNT----LNRAGIRYMMDQ-N----N-I----GSGS-T-VAELMQSAS-IS--------------LKQAEKNWADYEALP-RDPRQSTAAAAEIKRNYDIYHNALAELIQLLGAG-KINEF--------FDQPTQGYQDGFEKQYVAYMEQNDRLYDIAVS--------DNNASYSQAMWILVGVIIVVLAV-------IFAVWFGIKASLVAPMNRLI-------------DSICHIAGGDLVKPIEVDGSNEMGQLAESLRH------------------------------------------------------MQGELMRTVGDVRNGAN-------AIYSGASEIATGNNDLSSR-TEQQ--------------AASLEETAASMEQLTATVKQNA---ENARQA--S-HLALSASETAQRGGKVVDNVVQTMRDISTSSQKIAD-------------------------------------------------IISVIDGIAFQTNILALNAA-------------------------------VE-----------------------------AARAGEQGRGFAVVAGEVRNLAQRSAQAAREIKSLIEDSVGKVDVGSALVE--SAGE--TMAEIVSA-VT-RVTDIMGEIAS--A--SDEQSRGIDQVGLAVAEMDRVTQQNAALVEESAAA-------------------------------------------AAALEEQASRLTEAVAVFRIQQ----------------------------Q-------Q--------------------R------E---T-------S--A-V-VK----T-V-----------------T---P-----V--A------P--R----------K---M-V--V---A--D-S-GENWETF	554
Escherichia coli_EFA9627807_methyl-accepting chemotaxis protein [Escherichia coli]	0.1895	0.1191	0.0939	0.213	0.2708	0.5054	0.861	0.861	0.2906	EFA9627807	919.457	-17.6378		nr	methyl-accepting chemotaxis protein [Escherichia coli]	0	42400	TRUE	0.931	554	1	4.57295	554	2	554	59.8123	AA	Escherichia coli	1	HCJ6374625.1	1	554	1	-1	0		-----------------------------------------------------------------------------MLKRIKIVTSLLLVLAVFGLLQLTSGGLFFNALKNDKENFTVLQTIRQQQSTLNGSWVALLQTRNT----LNRAGIRYMMDQ-N----N-I----GSGS-T-VAELMESAS-IS--------------LKQAEKNWADYEALP-RDPRQSTAAAAEIKRNYDIYHNALAELIQLLGAG-KINEF--------FDQPTQGYQDGFEKQYVAYMEQNDRLYDIAVS--------DNNASYSQAMWILVGVMIVVLAV-------IFAVWFGIKASLVAPMNRLI-------------DSIRHIAGGDLVKPIEVDGSNEMGQLAESLRH------------------------------------------------------MQGELMRTVGDVRNGAN-------AIYSGASEIATGNNDLSSR-TEQQ--------------AASLEETAASMEQLTATVKQNA---ENARQA--S-HLALSASETAQRGGKVVDNVVQTMRDISTSSQKTAD-------------------------------------------------IISVIDGIAFQTNILALNAA-------------------------------VE-----------------------------AARAGEQGRGFAVVAGEVRNLAQRSAQAAREIKSLIEDSVGKVDVGSTLVE--SAGE--TMAEIVSA-VT-RVTDIMGEIAS--A--SDEQSRGIDQVGLAVAEMDRVTQQNAALVEESAAA-------------------------------------------AAALEEQASRLTEAVAVFRIQQQ--Q---------------Q--------Q-------Q--------------------R------E---T-------S--A-V-VK----N-V-----------------T---P-----A--T------P--R----------K---M-A--V---A--D-S-GENWETF	554
Escherichia coli_EFB1540310_methyl-accepting chemotaxis protein [Escherichia coli]	0.1895	0.1191	0.0921	0.2112	0.269	0.509	0.859	0.859	0.2888	EFB1540310	917.146	-19.6065		nr	methyl-accepting chemotaxis protein [Escherichia coli]	0	42400	TRUE	0.93	554	1	4.53273	554	2	554	59.7093	AA	Escherichia coli	1	HCJ6374625.1	1	554	1	-1	0		-----------------------------------------------------------------------------MLKRIKIVTSLLLVLAVFGLLQLTSGGLFFNALKNDKENFTVLQTIRQQQSTLNGSWVALLQTRNT----LNRAGIRYMMDQ-N----N-I----GSGS-T-VAELMESAS-IS--------------LKQAEKNWADYEALP-RDPRQSTAAAAEIKRNYDIYHNALAELIQLLGAG-KINEF--------FDQPTQGYQDGFEKQYVAYMEQNDRLYDIAVS--------DNNASYSQAMWILVGVMIVVLAV-------IFAVWFGIKASLVAPMNRLI-------------DSICHIAGGDLVKPIEVDGSNEMGQLAESLRH------------------------------------------------------MQGELMRTVGDVRNGAN-------AIYSGASEIATGNNDLSSR-TEQQ--------------AASLEETAASMEQLTATVKQNA---ENARQA--S-HLALSASETAQRGGKVVDNVVQTMRDISTSSQKIAD-------------------------------------------------IISVIDGIAFQTNILALNAA-------------------------------VE-----------------------------AARAGEQGRGFAVVAGEVRNLAQRSAQAAREIKSLIEDSVGKVDVGSTLVE--SAGE--TMAEIVSA-VT-RVTDIMGEIAS--A--SDEQSRGIDQVGLAVAEMDQVTQQNAALVEESAAA-------------------------------------------AAALEEQASRLTEAVAVFRIQQQ--Q---------------Q--------H-------Q--------------------R------E---T-------S--A-V-VK----T-V-----------------T---P-----A--A------P--R----------K---M-A--V---A--D-S-GENWETF	554
Escherichia coli_EFB1897243_methyl-accepting chemotaxis protein [Escherichia coli]	0.1923	0.1172	0.0952	0.2125	0.2619	0.4982	0.84	0.84	0.2985	EFB1897243	925.235	-15.6406		nr	methyl-accepting chemotaxis protein [Escherichia coli]	0	42400	TRUE	0.92	546	1	4.63543	554	2	546	59.3148	AA	Escherichia coli	1	HCJ6374625.1	1	554	1	-1	0		-----------------------------------------------------------------------------MLKRIKIVTSLLLVLAVFGLLQLTSGGLFFNALKNDKENFTVLQTIRQQQSTLNGSWVALLQTRNT----LNRAGIRYMMDQ-N----N-I----GSGS-T-VAELMQSAS-IS--------------LKQAEKNWADYEALP-RDPRQSTAAAAEIKRNYDIYHNALAELIQLLGAG-KINEF--------FDQPTQGYQDGFEKQYVAYMEQNDRLYDIAVS--------DNNASYSQAMWILVGVMIVVLAV-------IFAVWFGIKASLVAPMNRLI-------------DSIRHIAGGDLVKPIEVDGSNEMGQLAESLRH------------------------------------------------------MQGELMRTVGDVRNGAN-------AIYSGASEIATGNNDLSSR-TEQQ--------------AASLEETAASMEQLTATVKQNA---ENARQA--S-HLALSASETAQRGGKVVDNVVQTMRDISTSSQKIAD-------------------------------------------------IISVIDGIAFQTNILALNAA-------------------------------VE-----------------------------AARAGEQGRGFAVVAGEVRNLAQRSAQAAREIKSLIEDSVGKVDVGSTLVE--SAGE--TMAEIVSA-VT-RVTDIMGEIAS--A--SDEQSRGIDQVGLAVAEMDRVTQQNAA------------------------------------------------------LEEQASRLTEAVAVFRIQQQ--Q------------QQQQ--------Q-------Q--------------------R------E---T-------S--A-V-VK----T-V-----------------T---P-----A--T------P--R----------K---M-A--M---A--D-S-EENWETF	557
Escherichia coli_EFB1918877_methyl-accepting chemotaxis protein [Escherichia coli]	0.1874	0.1224	0.0909	0.2134	0.2764	0.5028	0.983	0.983	0.2931	EFB1918877	1066.6	-20.6374		nr	methyl-accepting chemotaxis protein [Escherichia coli]	0	42400	TRUE	0.978	539	1	4.46053	539	2	536	58.1802	AA	Escherichia coli	1	sp|P02942|MCP1_ECOLI	0.9728	551	16	-1	0		--------------------------------------------------------------------------------------------AVFGLLQLTSGGLFFNALKNDKENFTVLQTIRQQQSTLNGSWVALLQTRNT----LNRAGIRYMMDQ-N----N-I----GSGS-T-VAELMQSAS-IS--------------LKQAEKNWADYEALP-RDPRQSTAAAAEIKRNYDIYHNALAELIQMLGAG-KINEF--------FDQPTQGYQDGFEKQYVAYMEQNDRLYDIAVS--------DNNASYSQAMWILVGVMIVVLAV-------IFAVWFGIKASLVAPMNRLI-------------DSIRHIAGGDLVKPIEVDGSNEMGQLAESLRH------------------------------------------------------MQGELMRTVGDVRNGAN-------AIYSGASEIATGNNDLSSR-TEQQ--------------AASLEETAASMEQLTATVKQNA---ENARQA--S-HLALSASETAQRGGKVVDNVVQTMRDISTSSQKIAD-------------------------------------------------IISVIDGIAFQTNILALNAA-------------------------------VE-----------------------------AARAGEQGRGFAVVAGEVRNLAQRSAQAAREIKSLIEDSVGKVDVGSTLVE--SAGE--TMAEIVSA-VT-RVTDIMGEIAS--A--SDEQSRGIDQVGLAVAEMDRVTQQNAALVEESAAA-------------------------------------------AAALEEQASRLTEAVAVFRIQQQ--Q---------------Q--------Q-------Q--------------------R------E---A-------S--A-V-VK----T-V-----------------T---P-----A--T------P--R----------K---M-A--M---A--D-S-EENWETF	539
Escherichia coli_EFB2371244_methyl-accepting chemotaxis protein [Escherichia coli]	0.1895	0.1209	0.0939	0.2148	0.269	0.5054	0.861	0.861	0.2888	EFB2371244	917.531	-18.6382		nr	methyl-accepting chemotaxis protein [Escherichia coli]	0	42400	TRUE	0.931	554	1	4.53268	554	2	554	59.8824	AA	Escherichia coli	1	HCJ6374625.1	1	554	1	-1	0		-----------------------------------------------------------------------------MLKRIKIVTSLLLVLAVFGLLQLTSGGLFFNALKNDKENFTVLQTIRQQQSTLNGSWVALLQTRNT----LNRAGIRYMMDQ-N----N-I----GSGS-T-VAELMQSAS-IS--------------LKQAEKNWADYEALP-RDPRQSTAAAAEIKRNYDIYHNALAELIQLLGAG-KINEF--------FDQPTQGYQDGFEKQYVAYMEQDDRLYDIAVS--------DNNASYSQAMWILVGVMIVVLAV-------IFAVWFGIKASLVAPMNRLI-------------DSIRHIAGGDLVKPIEVDGSNEMGQLAESLRH------------------------------------------------------MQGELMRTVGDVRNGAN-------AIYSDASEIATGNNDLSSR-TEQQ--------------AASLEETAASMEQLTATVKQNA---ENARQA--S-HLALSASETAQRGGKVVDNVVQTMRDISTSSQKIAD-------------------------------------------------IISVIDGIAFQTNILALNAA-------------------------------VE-----------------------------AARAGEQGRGFAVVAGEVRNLAQRSAQAAREIKSLIEDSVGKVDVGSTLVE--SAGE--TMAEIVSA-VT-RVTDIMGEIAS--A--SDEQSRGIDQVGLAVAEMDRVTQQNAALVEESAAA-------------------------------------------AAALEEQASRLTEAVAVFRIQQQ--Q---------------Q--------Q-------Q--------------------R------E---T-------S--A-V-VK----N-V-----------------T---P-----A--T------P--R----------K---M-A--V---A--D-S-GENWETF	554
Escherichia coli_EFB2558297_methyl-accepting chemotaxis protein [Escherichia coli]	0.1895	0.1191	0.0939	0.213	0.269	0.5072	0.861	0.861	0.2888	EFB2558297	918.302	-17.6378		nr	methyl-accepting chemotaxis protein [Escherichia coli]	0	42400	TRUE	0.931	554	1	4.57295	554	2	554	59.8805	AA	Escherichia coli	1	HCJ6374625.1	1	554	1	-1	0		-----------------------------------------------------------------------------MLKRIKIVTSLLLVLAVFGLLQLTSGGLFFNALKNDKENFTVLQTIRQQQSTLNGSWVALLQTRNT----LNRVGIRYMMDQ-N----N-I----GSGS-T-VAELMQSAS-IS--------------LKQAEKNWADYEALP-RDPRQSTAAAAEIKRNYDIYHNALAELIQLLGAG-KINEF--------FDQPTQGYQDGFEKQYVAYMEQNDRLYDIAVS--------DNNASYSQAMWILVGVMIVVLAV-------IFAVWFGIKASLVAPMNRLI-------------DSIRHIAGGDLVKPIEVDGSNEMGQLAESLRH------------------------------------------------------MQGELMRTVGDVRNGAN-------AIYSGASEIATGNNDLSSR-TEQQ--------------AASLEETAASMEQLTATVKQNA---ENARQA--S-HLALSASETAQRGGKVVDNVVQTMRDISTSSQKIAD-------------------------------------------------IISVIDGIAFQTNILALNAA-------------------------------VE-----------------------------AARAGEQGRGFAVVAGEVRNLAQRSAQAAREIKSLIEDSVGKVDVGSTLVE--SAGE--TMAEIVSA-VT-RVTDIMGEIAS--A--SDEQSRGIDQVGLAVAEMDRVTQQNAALVEESAAA-------------------------------------------AAALEEQASRLTEAVAVFRIQQQ--Q---------------Q--------Q-------Q--------------------R------E---T-------S--A-V-VK----T-V-----------------T---P-----A--A------P--R----------K---M-A--V---A--D-S-EENWETF	554
Escherichia coli_EFB2695014_methyl-accepting chemotaxis protein [Escherichia coli O157:H7]	0.1877	0.1191	0.0957	0.2148	0.2708	0.509	0.859	0.859	0.2852	EFB2695014	915.99	-17.5391		nr	methyl-accepting chemotaxis protein [Escherichia coli O157:H7]	0	40910	TRUE	0.93	554	1	4.60627	554	2	554	59.8425	AA	Escherichia coli	1	HCJ6374625.1	1	554	1	-1	0		-----------------------------------------------------------------------------MLKRIKIVTSLLLVLAVFGLLQLTSGGLFFNALKNDKENFTVLQTIRQQQSTLNGSWVALLQTRNT----LNRAGIRYMMDQ-N----N-I----GSGS-T-VAELMQSAS-IS--------------LKQAEKNWADYEALP-RDPRQSTAAAAEIKRNYDIYHNALAELIQLLGAG-KINEF--------FDQPTQGYQDGFEKQYVAYMEQNDRLHDIAVS--------DNNASYSQAMWILVGVMIVVLAV-------IFAVWFGIKASLVAPMNRLI-------------DSIRHIAGGDLVKPIEVDGSNEMGQLAESLRH------------------------------------------------------MQGELMRTVGDVRNGAN-------AIYSGASEIATGNNDLSSR-TEQQ--------------AASLEETAASMEQLTATVKQNA---ENARQA--S-HLALSASETAQRGGKVVDNVVQTMRDISTSSQKIAD-------------------------------------------------IISVIDGIAFQTNILALNAA-------------------------------VE-----------------------------AARADEQGRGFAVVAGEVRNLAQRSAQAAREIKSLIEDSVGKVDVGSTLVE--SAGE--TMAEIVSA-VT-RVTDIMGEIAS--A--SDEQSRGIDQVGLAVAEMDRVTQQNAALVEESAAA-------------------------------------------AAALEEQASRLTEAVAVFRIQQQ--Q---------------Q--------Q-------Q--------------------R------E---T-------S--A-V-VK----T-V-----------------M---P-----A--A------P--R----------K---M-A--V---A--D-S-GENWETF	554
Escherichia coli_EFB2827590_methyl-accepting chemotaxis protein [Escherichia coli]	0.1863	0.1175	0.0958	0.2134	0.264	0.5081	0.915	0.915	0.2875	EFB2827590	974.541	-16.5403		nr	methyl-accepting chemotaxis protein [Escherichia coli]	0	40910	TRUE	0.958	553	1	4.63842	553	2	551	59.7594	AA	Escherichia coli	1	sp|P02942|MCP1_ECOLI	1	551	1	-1	0		-----------------------------------------------------------------------------MLKRIRIVTSLLLVLAVFGLLQLTSGSLFFNALKKDKENLSVLQTIRQQQSTLNGSWVALLQTRNT----LNRAGIRYMMDQ-N----N-I----GSGS-T-VAELMQSAT-IS--------------LKQAEKNWADYEALP-RDLHQSTAAATEIKRNYDIYHNALAELIQLLGAG-KINEF--------FDQPTQGYQDGFEKQYMAYMQQNDRLYDIAVT--------DNNAAFNQAMWVLAGVLIVVLAV-------IFVVWFGIKTSLVAPMNRLI-------------DNIRHIAGGDLVKPIEVDGSNEVGQLAESLRH------------------------------------------------------MQSELVRTVGDVRNGAN-------AIYSGASEIATGNNDLSSR-TEQQ--------------AASLEETAASMEQLTATVKQNA---ENARQA--S-HLALSASETAQRGGNVVDSVVQTMRDISTSSQKIAD-------------------------------------------------IISVIDGIAFQTNILALNAA-------------------------------VE-----------------------------AARAGEQGRGFAVVAGEVRNLAQRSAQAAREIKSLIEDSVGKVDVGSTLVE--SAGE--TMAEIVSA-VT-RVTDIMGEIAS--A--SDEQSRGIDQVGLAVVEMDRVTQQNAALVEESAAA-------------------------------------------AAALEEQASRLTEAVAVFRIQQE--Q---------------Q--------R-------Q--------------------R------E---A-------L--A-V--K----T-V-----------------A---P-----V--V------S--R----------K---A-V--V---A--D-S-GDNWETF	553
Escherichia coli_EFB2832682_methyl-accepting chemotaxis protein [Escherichia coli]	0.1863	0.1175	0.0958	0.2134	0.2658	0.5081	0.919	0.919	0.2875	EFB2832682	976.082	-16.5403		nr	methyl-accepting chemotaxis protein [Escherichia coli]	0	40910	TRUE	0.959	553	1	4.63842	553	2	551	59.7634	AA	Escherichia coli	1	sp|P02942|MCP1_ECOLI	1	551	1	-1	0		-----------------------------------------------------------------------------MLKRIRIVTSLLLVLAVFGLLQLTSGSLFFNALKKDKENLSVLQTIRQQQSTLNGSWVALLQTRNT----LNRAGIRYMMDQ-N----N-I----GSGS-T-VAELMQSAT-IS--------------LKQAEKNWADYEALP-RDLHQSTAAATEIKRNYDIYHNALAELIQLLGAG-KINEF--------FDQPTQGYQDGFEKQYMAYMQQNDRLYDIAVT--------DNNAAFNQAMWVLAGVLIVVLAV-------IFAVWFGIKTSLVAPMNRLI-------------DNIRHIAGGDLVKPIEVDGSNEVGQLAESLRH------------------------------------------------------MQSELVRTVGDVRNGAN-------AIYSGASEIATGNNDLSSR-TEQQ--------------AASLEETAASMEQLTATVKQNA---ENARQA--S-HLALSASETAQRGGNVVDSVVQTMRDISTSSQKIAD-------------------------------------------------IISVIDGIAFQTNILALNAA-------------------------------VE-----------------------------AARAGEQGRGFAVVAGEVRNLAQRSAQAAREIKSLIEDSVGKVDVGSTLVE--SAGE--TMAEIVSA-VT-RVTDIMGEIAS--A--SDEQSRGIDQVGLAVVEMDRVTQQNAALVEESAAA-------------------------------------------AAALEEQASRLTEAVAVFRIQQE--Q---------------Q--------R-------Q--------------------R------E---A-------L--A-V--K----T-V-----------------A---P-----M--V------S--R----------K---A-V--V---A--D-S-GDNWETF	553
Escherichia coli_EFB2836350_methyl-accepting chemotaxis protein [Escherichia coli]	0.1909	0.1164	0.0945	0.2109	0.2582	0.4945	0.841	0.841	0.3036	EFB2836350	920.613	-15.7095		nr	methyl-accepting chemotaxis protein [Escherichia coli]	0	43890	TRUE	0.921	550	1	4.62908	554	2	550	59.6622	AA	Escherichia coli	1	HCJ6374625.1	1	554	1	-1	0		-----------------------------------------------------------------------------MLKRIRIVTSVLLVLAIFGLLQLTSGGLFFNTLKKDKEYFSVLQTIRQQQSTLNSSWVELLQTRNT----LNRAGIRYMMDQ-N----N-I----GSGS-T-VAELMQSAT-LS--------------LKQAEKNWADYEALP-RNSRQSTAAATEIKRNYDIYHNALAELIQLLSAG-KINAF--------FDQPTQGYQDGFEKQYMAYMQQNDRLYDIAVT--------DNNASYNQAMWVLACVLIVVLAV-------IFAVWFGIKTSLVAPMNRLI-------------DSIRHIAGGDLVKSIEVDGSNEVGQLAESLRH------------------------------------------------------MQSELVRTVGDVRNGAN-------AIYSGASEIATGNNDLSSR-TEQQ--------------AASLEETAASMEQLTATVKQNA---ENARQA--S-HLALSASETAQRGGNVVDSVVQTMRDISTSSQKIAD-------------------------------------------------IISVIDGIAFQTNILALNAA-------------------------------VE-----------------------------AARAGEQGRGFAVVAGEVRNLAQRSAQAAREIKTLIEDSVGKVDVGSTLVE--SAGE--TMAEIVSA-VT-RVTDIMGEIAS--A--SDEQSRGIDQVGLAVVEMDRVTQQNAALVEESA----------------------------------------------AALEEQASRLTEAVAVFRIQQE--Q---------------Q--------R-------Q--------------------R------D-----------A--L-A-VN----S-V-----------------A---P-----V--A------P--R----------K---I-A--V---A--D-S-GDNWETF	554
Escherichia coli_EFB2882225_methyl-accepting chemotaxis protein [Escherichia coli]	0.1902	0.1178	0.096	0.2138	0.2681	0.5054	0.856	0.856	0.2899	EFB2882225	923.309	-16.5396		nr	methyl-accepting chemotaxis protein [Escherichia coli]	0	40910	TRUE	0.928	552	1	4.64462	554	2	552	59.6552	AA	Escherichia coli	1	HCJ6374625.1	1	554	1	-1	0		-----------------------------------------------------------------------------MLKRIKIVTSLLLVLAVFGLLQLTSGGLFFNALKNDKENFTVLQTIRQQQSTLNGSWVALLQTRNT----LNRAGIRYMMDQ-N----N-I----GSGS-T-VAELMQSAS-IS--------------LKQAEKNWADYEALP-RDPRQSTAAAAEIKRNYDIYHNALAELIQLLGAG-KINEF--------FDQPTQGYQDGFEKQYVAYMEQNDRLHDIAVS--------DNNASYSQAMWILVGVMIVVLAV-------IFAVWFGIKASLVAPMNRLI-------------DSIRHIAGGDLVKPIEVDGSNEMGQLAESLRH------------------------------------------------------MQGELMRTVGDVRNGAN-------AIYSGASEIATGNNDLSSR-TEQQ--------------AASLEETAASMEQLTATVKQNA---ENARQA--S-HLALSASETAQRGGKVVDNVVQTMRDISTSSQKIAD-------------------------------------------------IISVIDGIAFQTNILALNAA-------------------------------VE-----------------------------AARAGEQGRGFAVVAGEVRNLAQRSAQAAREIKSLIEDSVGKVDVGSTLVE--SAGE--TMAEIVSA-VT-RVTDIMGEIAS--A--SDEQSRGIDQVGLAVAEMDRVTQQNAALVEESAA---------------------------------------------AALEEQASRLTEAVAVFRIQQQ--Q---------------Q--------Q-------Q--------------------R------E---T-------S--A-V-VK----N-V-----------------T---P-----A--T------P--R----------K---M-A--V---A--D-S-GENWETF	554
Escherichia coli_EFB3303155_methyl-accepting chemotaxis protein [Escherichia coli]	0.1913	0.1191	0.0939	0.213	0.269	0.5072	0.861	0.861	0.2888	EFB3303155	919.072	-17.6378		nr	methyl-accepting chemotaxis protein [Escherichia coli]	0	42400	TRUE	0.931	554	1	4.57295	554	2	554	59.8524	AA	Escherichia coli	1	HCJ6374625.1	1	554	1	-1	0		-----------------------------------------------------------------------------MLKRIKIVTSLLLVLAVFGLLQLTSGGLFFNALKNDKENFTVLQTIRQQQSTLNGSWVALLQTRNT----LNRAGIRYMMDQ-N----N-I----GSGS-T-VAELMESAS-IS--------------LKQAEKNWADYEALP-RDPRQSTAAAAEIKRNYDIYHNALAELIQLLGAG-KINEF--------FDQPTQGYQDGFEKQYVAYMEQNDRLYDIAVS--------DNNASYSQAMWILVGVMIVVLAV-------IFAVWFGIKASLVAPMNRLI-------------DSIRHIAGGDLVKPIEVDGSNEMGQLAESLRH------------------------------------------------------MQGELMRTVGDVRNGAN-------AIYSGASEIATGNNDLSSR-TEQQ--------------AASLEETAASMEQLTATVKQNA---ENARQA--S-HLALSASETAQRGGKVVDNVVQTMRDISTSSQKIAD-------------------------------------------------IISVIDGIAFQTNILALNAA-------------------------------VE-----------------------------AARAGEQGRGFAVVAGEVRNLAQRSAQVAREIKSLIEDSVGKVDVGSTLVE--SAGE--TMAEIVSA-VT-RVTDIMGEIAS--A--SDEQSRGIDQVGLAVAEMDRVTQQNAALVEESAAA-------------------------------------------AAALEEQASRLTEAVAVFRIQQQ--Q---------------Q--------Q-------Q--------------------R------E---T-------S--A-V-VK----N-V-----------------T---P-----A--T------P--R----------K---M-A--V---A--D-S-GENWETF	554
Escherichia coli_EFB3308273_methyl-accepting chemotaxis protein [Escherichia coli]	0.1895	0.1191	0.0939	0.213	0.269	0.5054	0.861	0.861	0.2906	EFB3308273	918.687	-17.6378		nr	methyl-accepting chemotaxis protein [Escherichia coli]	0	42400	TRUE	0.931	554	1	4.57295	554	2	554	59.8825	AA	Escherichia coli	1	HCJ6374625.1	1	554	1	-1	0		-----------------------------------------------------------------------------MLKRIKIVTSLLLVLAVFGLLQLTSGGLFFNALKNDKENFTVLQTIRQQQSTLNGSWVALLQTRNT----LNRAGIRYMMDQ-N----N-I----GSGS-T-VAELMQSAS-IS--------------LKQAEKNWADYEALP-RDPRQSTAAAAEIKRNYDIYHNALAELIQLLGAG-KINEF--------FDQPTQGYQDGFEKQYVAYMEQNDRLYDIAVS--------DNNASYSQAMWILVGVMIVVLAV-------IFAVWFGIKASLVAPMNRLI-------------DSIRHIAGGDLVKPIEVDGSNEMGQLAESLRH------------------------------------------------------MQGELMRTVGDVRNGAN-------AIYSGASEIATGNNDLSSR-TEQQ--------------AASLEETAASMEQLTATVKQNA---ENARQA--S-HLALSASETAQRGGKVVDNVVQTMRDISTSSQKIAD-------------------------------------------------IISVIDGIAFQTNILALNAA-------------------------------VE-----------------------------AARAGEQGRGFAVVAGEVRNLAQRSAQAAREIKSLIEDSVGKVDVGSTLVE--SAGE--TMAEIVSA-VT-RVTDIMGEIAS--A--SDEQSRGIDQVGLAVAEMDRVTQQNAALVEESAAA-------------------------------------------AAALEEQASRLTEAVAVFRIQQQ--Q---------------Q--------Q-------Q--------------------R------E---T-------S--T-V-VK----T-V-----------------T---P-----A--A------P--R----------K---M-A--V---A--D-S-EENWETF	554
Escherichia coli_EFB3374071_methyl-accepting chemotaxis protein [Escherichia coli]	0.1877	0.1191	0.0939	0.213	0.2708	0.509	0.861	0.861	0.287	EFB3374071	918.302	-17.6378		nr	methyl-accepting chemotaxis protein [Escherichia coli]	0	42400	TRUE	0.931	554	1	4.57295	554	2	554	59.8034	AA	Escherichia coli	1	HCJ6374625.1	1	554	1	-1	0		-----------------------------------------------------------------------------MLKRIKIVTSLLLVLAVFGLLQLTSGGLFFNALKNDKENFTVLQTIRQQQSTLNGSWVALLQTRNT----LNRAGIRYMMDQ-N----N-I----GSGS-T-VAELMQSAS-IS--------------LKQAEKNWADYEALP-RDPRQSTAAAAEIKRNYDIYHNALAELIQLLGAG-KINEF--------FDQPTQGYLDGFEKQYVAYMEQNDRLYDIAVS--------DNNASYSQAMWILVGVMIVVLAV-------ILAVWFGIKASLVAPMNRLI-------------DSIRHIAGGDLVKPIEVDGSNEMGQLAESLRH------------------------------------------------------MQGELMRTVGDVRNGAN-------AIYSGASEIATGNNDLSSR-TEQQ--------------AASLEETAASMEQLTATVKQNA---ENARQA--S-HLALSASETAQRGGKVVDNVVQTMRDISTSSQKIAD-------------------------------------------------IISVIDGIAFQTNILALNAA-------------------------------VE-----------------------------AARAGEQGRGFAVVAGEVRNLAQRSAQAAREIKSLIEDSVGKVDVGSTLVE--SAGE--TMAEIVSA-VT-RVTDIMGEIAS--A--SDEQSRGIDQVGLAVAEMDRVTQQNAALVEESAAA-------------------------------------------AAALEEQASRLTEAVAVFRIQQQ--Q---------------Q--------Q-------Q--------------------R------E---A-------S--A-V-VK----T-V-----------------T---P-----A--T------P--R----------K---M-A--V---A--D-S-EENWETF	554
Escherichia coli_EFB3388605_methyl-accepting chemotaxis protein [Escherichia coli]	0.1906	0.1198	0.0962	0.216	0.274	0.51	0.863	0.863	0.2831	EFB3388605	923.309	-16.6378		nr	methyl-accepting chemotaxis protein [Escherichia coli]	0	42400	TRUE	0.931	551	1	4.61386	554	2	551	59.4961	AA	Escherichia coli	1	HCJ6374625.1	1	554	1	-1	0		-----------------------------------------------------------------------------MLKRIKIVTSLLLVLAVFGLLQLTSGGLFFNALKNDKENFTVLQTIRQQQSTLNGSWVALLQTRNT----LNRAGIRYMMDQ-N----N-I----GSGS-T-VAELMQSAS-IS--------------LKQAEKNWADYEALP-RDPRQSTAAAAEIKRNYDIYHNALAELIQLLGAG-KINEF--------FDQPTQGYQDGFEKQYVAYMEQNDRLYDIAVS--------DNNASYSQAMWILVGVMIVVLAV-------IFAVWFGIKASLVAPMNRLI-------------DSIRHIAGGDLVKPIEVDGSNEMGQLAESLRH------------------------------------------------------MQGELMRTVGDVRNGAN-------AIYSGASEIATGNNDLSSR-TEQQ--------------AASLEETAASMEQLTATVKQNA---ENARQA--S-HLALSASETAQRGGKVVDNVVQTMRDISTSSQKIAD-------------------------------------------------IISVIDGIAFQTNILALNAA-------------------------------VE-----------------------------AARAGEQGRGFAVVAGEVRNLAQRSAQAAREIKSLIEDSVGKVDVGSTLVE--SAGE--TMAEIVSA-VT-RVTDIMGEIAS--A--SDEQSRGIDQVGLAVAEMDRVTQQNAALVEESAAA-------------------------------------------AAALEEQASRLTEAVAVFRIQQ----------------------------R-------Q--------------------R------E---T-------S--A-V-VK----T-V-----------------T---P-----A--A------P--R----------K---M-A--V---A--D-S-EENWETF	554
Escherichia coli_EFB3489324_methyl-accepting chemotaxis protein [Escherichia coli]	0.1895	0.1191	0.0939	0.213	0.269	0.5054	0.863	0.863	0.2906	EFB3489324	921.383	-17.6378		nr	methyl-accepting chemotaxis protein [Escherichia coli]	0	42400	TRUE	0.931	554	1	4.57295	554	2	554	59.8684	AA	Escherichia coli	1	HCJ6374625.1	1	554	1	-1	0		-----------------------------------------------------------------------------MLKRIKIVTSLLLVLAVFGLLQLTSGGLFFNALKNDKENFTVLQTIRQQQSTLNGSWVALLQTRNT----LNRAGIRYMMDQ-N----N-I----GSGS-T-VAELMQSAS-IS--------------LKQAEKNWADYEALP-RDPRQSTAAAAEIKRNYDIYHNALAELIQLLGAG-KINEF--------FDQPTQGYQDGFEKQYVAYMEQNDRLYDIAVS--------DNNASYSQAMWILVGVMIVVLAV-------IFAVWFGIKASLVAPMNRLI-------------DSIRHIAGGDLVKPIEVDGSNEMGQLAESLRH------------------------------------------------------MQGELMRTVGDVRNGAN-------AIYSGASEIATGNNDLSSR-TEQQ--------------AASLEETAASMEQLTATVKQNA---ENARQA--S-HLALSASETAQRGGKVVDNVVQTMRDISTSSQKIAD-------------------------------------------------IISVIDGIAFQTNILALNAA-------------------------------VE-----------------------------AERAGEQGRGFAVVAGEVRNLAQRSAQAAREIKSLIEDSVGKVDVGSTLVE--SAGE--TMAEIVSA-VT-RVTDIMGEIAS--A--SDEQSRGIDQVGLAVAEMDRVTQQNAALVEESAAA-------------------------------------------AAALEEQASRLTEAVAVFRIQQQ--Q---------------Q--------Q-------Q--------------------R------E---T-------S--A-V-VK----T-V-----------------T---P-----A--T------P--R----------K---M-A--V---A--D-S-GENWETF	554
Escherichia coli_EFB3615756_methyl-accepting chemotaxis protein [Escherichia coli]	0.1906	0.1198	0.0944	0.2142	0.2722	0.51	0.861	0.861	0.2849	EFB3615756	920.613	-17.6378		nr	methyl-accepting chemotaxis protein [Escherichia coli]	0	42400	TRUE	0.931	551	1	4.57295	554	2	551	59.4821	AA	Escherichia coli	1	HCJ6374625.1	1	554	1	-1	0		-----------------------------------------------------------------------------MLKRIKIVTSLLLVLAVFGLLQLTSGGLFFNALKNDKENFTVLQTIRQQQSTLNGSWVALLQTRNT----LNRAGIRYMMDQ-N----N-I----GSGS-T-VAELMQSAS-IS--------------LKQAEKNWADYEALP-RDPRQSTAAAAEIKRNYDIYHNALAELIQLLGAG-KINEF--------FDQPTQGYQDGFEKQYVAYMEQNDRLYDIAVS--------DNNASYSQAMWILLGVMIVVLAV-------IFAVWFGIKASLVAPMNRLI-------------DSIRHIAGGDLVKPIEVDGSNEMGQLAESLRH------------------------------------------------------MQGELMRTVGDVRNGAN-------AIYSGASEIATGNNDLSSR-TEQQ--------------AASLEETAASMEQLTATVKQNA---ENARQA--S-HLALSASETAQRGGKVVDNVVQTMRDISTSSQKIAD-------------------------------------------------IISVIDGIAFQTNILALNAA-------------------------------VE-----------------------------AARAGEQGRGFAVVAGEVRNLAQRSAQAAREIKSLIEDSVGKVDVGSTLVE--SAGE--TMAEIVSA-VT-RVTDIMGEIAS--A--SDEQSRGIDQVGLAVAEMDRVTQQNAALVEESAAA-------------------------------------------AAALEEQASRLTEAVAVFRIQQ----------------------------Q-------Q--------------------R------E---T-------S--A-V-VK----T-V-----------------T---P-----A--A------P--R----------K---M-A--V---A--D-S-EENWETF	554
Escherichia coli_EFB3762386_methyl-accepting chemotaxis protein [Escherichia coli]	0.1877	0.1173	0.0939	0.2112	0.2708	0.5108	0.859	0.859	0.287	EFB3762386	915.99	-17.6071		nr	methyl-accepting chemotaxis protein [Escherichia coli]	0	40910	TRUE	0.93	554	1	4.60152	554	2	554	59.7314	AA	Escherichia coli	1	HCJ6374625.1	1	554	1	-1	0		-----------------------------------------------------------------------------MLKRIKIVTSLLLVLAVFGLLQLTSGGLFFNALKNDKENFTVLQTIRQQQSTLNGSWVALLQTRNT----LNRAGIRYMMDQ-N----N-I----GSGS-T-VAELMQSAS-IS--------------LKQAEKNWADYEALP-RDPRQSTAAAAEIKRNYDIYHNALAELIQLLGAG-KINEF--------FDQPTQGYQDGFEKQYVAYMEQNDRLHDIAVS--------DNNASYSQAMWILVGVMIVVLAV-------IFAVWFGIKASLVAPMNRLI-------------DSIRHIAGGDLVKPIEVDGSNEMGQLAESLRH------------------------------------------------------MQGELMRTVGDVRNGAN-------AIYSGASEIATGNNDLSSR-TEQQ--------------AASLEETAASMEQLTATVKQNA---ENARQA--S-HLALSASETAQRGGKVVDNVVQTMRDISTSSQKIAD-------------------------------------------------IISVIDGIAFQTNILALNAA-------------------------------VE-----------------------------AACAGEQGRGFAVVAGEVRNLAQRSAQAAREIKSLIEDSVGKVDVGSTLVE--SAGE--TMAEIVSA-VT-RVTDIMGEIAS--A--SDEQSRGIDQVGLAVAEMDRVTQQNAALVEESAAA-------------------------------------------AAALEEQASRLTEAVAVFRIQQQ--Q---------------Q--------Q-------Q--------------------R------E---T-------S--A-V-VK----T-V-----------------M---P-----A--A------P--R----------K---M-A--V---A--D-S-GENWETF	554
Escherichia coli_EFB3956114_methyl-accepting chemotaxis protein [Escherichia coli]	0.1913	0.1191	0.0939	0.213	0.2708	0.509	0.863	0.863	0.287	EFB3956114	919.072	-17.6378		nr	methyl-accepting chemotaxis protein [Escherichia coli]	0	42400	TRUE	0.931	554	1	4.57295	554	2	554	59.8785	AA	Escherichia coli	1	HCJ6374625.1	1	554	1	-1	0		-----------------------------------------------------------------------------MLKRIKIVTSLLLVLAVFGLLQLTSGGLFFNALKNDKENFTVLQTIRQQQSTLNGIWVALLQTRNT----LNRAGIRYMMDQ-N----N-I----GSGS-T-VAELMQSAS-IS--------------LKQAEKNWADYEALP-RDPRQSTAAAAEIKRNYDIYHNALAELIQLLGAG-KINEF--------FDQPTQGYQDGFEKQYVAYMEQNDRLYDIAVS--------DNNASYSQAMWILVGVMIVVLAV-------IFAVWFGIKASLVAPMNRLI-------------DSIRHIAGGDLVKPIEVDGSNEMGQLAESLRH------------------------------------------------------MQGELMRTVGDVRNGAN-------AIYSGASEIATGNNDLSSR-TEQQ--------------AASLEETAASMEQLTATVKQNA---ENARQA--S-HLALSASETAQRGGKVVDNVVQTMRDISTSSQKIAD-------------------------------------------------IISVIDGIAFQTNILALNAA-------------------------------VE-----------------------------AARAGEQGRGFAVVAGEVRNLAQRSAQAAREIKSLIEDSVGKVDVGSTLVE--SAGE--TMAEIVSA-VT-RVTDIMGEIAS--A--SDEQSRGIDQVGLAVAEMDRVTQQNAALVEESAAA-------------------------------------------AAALEEQASRLTEAVAVFRIQQQ--Q---------------Q--------Q-------Q--------------------R------E---T-------S--A-V-VK----T-V-----------------T---P-----A--A------P--R----------K---M-A--V---A--D-S-EENWETF	554
Escherichia coli_EFB3999567_methyl-accepting chemotaxis protein [Escherichia coli]	0.1942	0.118	0.0944	0.2123	0.2722	0.5154	0.861	0.861	0.2813	EFB3999567	922.154	-16.6392		nr	methyl-accepting chemotaxis protein [Escherichia coli]	0	42400	TRUE	0.931	551	1	4.60302	554	2	551	59.4161	AA	Escherichia coli	1	HCJ6374625.1	1	554	1	-1	0		-----------------------------------------------------------------------------MLKRIKIVTSLLLVLAVFGLLQLTSGGLFFNALKNDKENFTVLQTIRQQQSTLNGSWVALLQTRNT----LNRAGIRYMMDQ-N----N-I----GSGS-T-VAELMQSAS-IS--------------LKQAEKNWADYEALP-RDPRQSTAAAAEIKRNYDIYHNALAELIQLLGAG-KINEF--------FDQPTQGYQDGFEKQYVAYMEQNDRLYDIAVS--------DNNASYSQAMWILVGVIIVVLAV-------IFAVWFGIKASLVAPMNRLI-------------DSIRHIAGGDLVKPIEVDGSNEMGQLAESLRH------------------------------------------------------MQGELMRTVGDVRNGAN-------AIYSGASEIATGNNDLSSR-TEQQ--------------AASLEETAASMEQLIATVKQNA---ENARQA--S-HLALSASETAQRGGKVVDNVVQTMRDISTSSQKIAD-------------------------------------------------IISVIDGIAFQTNILALNAA-------------------------------VE-----------------------------AARAGEQGRGFAVVAGEVRNLAQRSAQAAREIKSLIEDSVGKVDVGSALVE--SAGE--TMAEIVSA-VT-RVTDIMGEIAS--A--SDEQSRGIDQVGLAVAEMDRVTQQNAALVEESAAA-------------------------------------------AAALEEQASRLTEAVAVFRIQQ----------------------------Q-------Q--------------------R------E---T-------S--A-V-VK----T-V-----------------T---P-----V--A------P--R----------K---M-V--V---A--D-S-GENWETF	554
Escherichia coli_EFB4136230_methyl-accepting chemotaxis protein [Escherichia coli O88:H1]	0.1885	0.1185	0.0934	0.2118	0.2657	0.5027	0.978	0.978	0.2944	EFB4136230	1093.57	-17.6378		nr	methyl-accepting chemotaxis protein [Escherichia coli O88:H1]	0	42400	TRUE	0.989	557	1	4.57295	557	2	551	60.2949	AA	Escherichia coli	1	sp|P02942|MCP1_ECOLI	1	551	1	-1	0		-----------------------------------------------------------------------------MLKRIKIVTSLLLVLAVFGLLQLTSGGLFFNALKNDKENFTVLQTIRQQQSTLNGSWVALLQTRNT----LNRAGIRYMMDQ-N----N-I----GSGS-T-VAELMQSAS-IS--------------LKQAEKNWADYEALP-RDPRQSTAAAAEIKRNYDIYHNALAELIQLLGAG-KINEF--------FDQPTQGYQDGFEKQYVAYMEQNDRLYDIAVS--------DNNASYSQAMWILVGVMIVVLAV-------ILVVWFGIKASLVAPMNRLI-------------DSIRHIAGGDLVKPIEVDGSNEMGQLAESLRH------------------------------------------------------MQGELMRTVGDVRNGAN-------AIYSGASEIATGNNDLSSR-TEQQ--------------AASLEETAASMEQLTATVKQNA---ENARQA--S-HLAFSASETAQRGGKVVDNVVQTMRDISTSSQKIAD-------------------------------------------------IISVIDGIAFQTNILALNAA-------------------------------VE-----------------------------AARAGEQGRGFAVVAGEVRNLAQRSAQAAREIKSLIEDSVGKVDVGSTLVE--SAGE--TMAEIVSA-VT-RVTDIMGEIAS--A--SDEQSRGIDQVGLAVAEMDRVTQQNAALVEESAAA-------------------------------------------AAALEEQASRLTEAVAVFRIQQQ--Q---------------QQ---Q--QQ-------Q--------------------R------E---T-------S--A-V-VK----T-V-----------------T---P-----A--T------P--R----------K---M-A--V---A--D-S-EENWETF	557
Escherichia coli_EFB4411240_methyl-accepting chemotaxis protein [Escherichia coli]	0.1887	0.1216	0.0944	0.216	0.2722	0.5082	0.857	0.857	0.2849	EFB4411240	916.376	-18.6373		nr	methyl-accepting chemotaxis protein [Escherichia coli]	0	42400	TRUE	0.929	551	1	4.53882	554	2	551	59.484	AA	Escherichia coli	1	HCJ6374625.1	1	554	1	-1	0		-----------------------------------------------------------------------------MLKRIKIVTSLLLVLAVFGLLQLTSGGLFFNALKNDKENFTVLQTIRQQQSTLNGSWVALLQTRNT----LNRAGIRYMMDQ-N----N-I----GSGS-T-VAELMQSAS-IS--------------LKQAEKNWADYEALP-RDPRQSTAAAAEIKRNYDIYHNALAELIQLLGAG-KINEF--------FDQPTQGYQDGFEKQYVAYMEQDDRLYDIAVS--------DNNASYSQAMWILVGVMIVVLAV-------IFAVWFGIKASQVAPMNRLI-------------DSIRHIAGGDLVKPIEVDGSNEMGQLAESLRH------------------------------------------------------MQGELMRTVGDVRNGAN-------AIYSGASEIATGNNDLSSR-TEQQ--------------AASLEETAASMEQLTATVKQNA---ENARQA--S-HLALSASETAQRGGKVVDNVVQTMRDISTSSQKIAD-------------------------------------------------IISVIDGIAFQTNILALNAA-------------------------------VE-----------------------------AARAGEQGRGFAVVAGEVRNLAQRSAQAAREIKSLIEDSVGKVDVGSTLVE--SAGE--TMAEIVSA-VT-RVTDIMGEIAS--A--SDEQSRGIDQVGLAVAEMDRVTQQNAALVEESAAA-------------------------------------------AAALEEQASRLTEAVAVFRIQQ----------------------------Q-------Q--------------------R------E---T-------S--A-V-VK----T-V-----------------T---P-----A--A------P--R----------K---M-A--V---A--D-S-EENWETF	554
Escherichia coli_EFB4669687_methyl-accepting chemotaxis protein [Escherichia coli]	0.1895	0.1173	0.0939	0.2112	0.2708	0.5072	0.863	0.863	0.2906	EFB4669687	922.539	-16.6392		nr	methyl-accepting chemotaxis protein [Escherichia coli]	0	42400	TRUE	0.931	554	1	4.60302	554	2	554	59.7964	AA	Escherichia coli	1	HCJ6374625.1	1	554	1	-1	0		-----------------------------------------------------------------------------MLKRIKIVTSLLLVLAVFGLLQLTSGGLFFNALKNDKENFTVLQTIRQQQSTLNGSWVALLQTRNT----LNRAGIRYMMDQ-N----N-I----GSGS-T-VAELMQSAS-IS--------------LKQAEKNWADYEALP-RDPRQSTAAAAEIKRNYDIYHNALAELIQLLGAG-KINEF--------FDQPTQGYQDGFEKQYVAYMEQNDRLYDIAVS--------DNNASYSQAMWILVGVMIVVLAV-------IFAVWFGIKASLVAPMNRLI-------------DSIRHIAGGDLVKPIEVDGSNEMGQLAESLRH------------------------------------------------------MQGELMRTVGDVRNGAN-------AIYSGASEIATGNNDLSSR-TEQQ--------------AASLEETAASMEQLTATVKQNA---ENARQA--S-HLALSASETAQRGGKVVDNVVQTMRDISTSSQKIAD-------------------------------------------------IISVIDGISFQTNILALNAA-------------------------------VE-----------------------------AARAGEQGRGFAVVAGEVRNLAQRSAQAAREIKSLIEDSVGKVDVGSTLVE--SAGE--TMAEIVSA-VT-RVTDIMGEIAS--A--SDEQSRGIDQVGLAVAEMDRVTQQNAALVEESAAA-------------------------------------------AAALEEQASRLTEAVAVFRIQQQ--Q---------------Q--------Q-------Q--------------------R------E---T-------S--A-V-VK----T-V-----------------T---P-----A--A------P--R----------K---M-A--V---A--D-S-GENWETF	554
Escherichia coli_EFB4678646_methyl-accepting chemotaxis protein [Escherichia coli]	0.1895	0.1173	0.0939	0.2112	0.269	0.5054	0.865	0.865	0.2924	EFB4678646	924.08	-16.6392		nr	methyl-accepting chemotaxis protein [Escherichia coli]	0	42400	TRUE	0.932	554	1	4.60302	554	2	554	59.8404	AA	Escherichia coli	1	HCJ6374625.1	1	554	1	-1	0		-----------------------------------------------------------------------------MLKRIKIVTSLLLVLAVFGLLQLTSGGLFFNALKNDKENFTVLQTIRQQQSTLNGSWVALLQTRNT----LNRAGIRYMMDQ-N----N-I----GSGS-T-VAELMQSAS-IS--------------LKQAEKNWADYEALP-RDPRQSTAAATEIKRNYDIYHNALAELIQLLGAG-KINEF--------FDQPTQGYQDGFEKQYVAYMEQNDRLYDIAVS--------DNNASYSQAMWILVGVMIVVLAV-------IFAVWFGIKASLVAPMNRLI-------------DSIRHIAGGDLVKPIEVDGSNEMGQLAESLRH------------------------------------------------------MQGELMRTVGDVRNGAN-------AIYSGASEIATGNNDLSSR-TEQQ--------------AASLEETAASMEQLTATVKQNA---ENARQA--S-HLALSASETAQRGGKVVDNVVQTMRDISTSSQKIAD-------------------------------------------------IISVIDGIAFQTNILALNAA-------------------------------VE-----------------------------AARAGEQGRGFAVVAGEVRNLAQRSAQAAREIKSLIEDSVGKVDVGSTLVE--SAGE--TMAEIVSA-VT-RVTDIMGEIAS--A--SDEQSRGIDQVGLAVAEMDRVTQQNAALVEESAAA-------------------------------------------AAALEEQASRLTEAVAVFRIQQQ--Q---------------Q--------Q-------Q--------------------R------E---T-------S--A-V-VK----T-V-----------------T---P-----A--T------P--R----------K---M-A--V---A--D-S-GENWETF	554
Escherichia coli_EFB5461766_methyl-accepting chemotaxis protein [Escherichia coli]	0.1877	0.1191	0.0957	0.2148	0.2708	0.509	0.859	0.859	0.2852	EFB5461766	915.99	-17.5391		nr	methyl-accepting chemotaxis protein [Escherichia coli]	0	40910	TRUE	0.93	554	1	4.60627	554	2	554	59.8425	AA	Escherichia coli	1	HCJ6374625.1	1	554	1	-1	0		-----------------------------------------------------------------------------MLKRIKIVTSLLLVLAVFGLLQLTSGGLFFNALKNDKENFTVLQTIRQQQSTLNGSWVALLQTRNT----LNRAGIRYMMDQ-N----N-I----GSGS-T-VAELMQSAS-IS--------------LKQAEKNWADYEALP-RDPRQSTAAAAEIKRNYDIYHNALAELIQLLGAG-KINEF--------FDQPTQGYQDDFEKQYVAYMEQNDRLHDIAVS--------DNNASYSQAMWILVGVMIVVLAV-------IFAVWFGIKASLVAPMNRLI-------------DSIRHIAGGDLVKPIEVDGSNEMGQLAESLRH------------------------------------------------------MQGELMRTVGDVRNGAN-------AIYSGASEIATGNNDLSSR-TEQQ--------------AASLEETAASMEQLTATVKQNA---ENARQA--S-HLALSASETAQRGGKVVDNVVQTMRDISTSSQKIAD-------------------------------------------------IISVIDGIAFQTNILALNAA-------------------------------VE-----------------------------AARAGEQGRGFAVVAGEVRNLAQRSAQAAREIKSLIEDSVGKVDVGSTLVE--SAGE--TMAEIVSA-VT-RVTDIMGEIAS--A--SDEQSRGIDQVGLAVAEMDRVTQQNAALVEESAAA-------------------------------------------AAALEEQASRLTEAVAVFRIQQQ--Q---------------Q--------Q-------Q--------------------R------E---T-------S--A-V-VK----T-V-----------------M---P-----A--A------P--R----------K---M-A--V---A--D-S-GENWETF	554
Escherichia coli_EFB5729824_methyl-accepting chemotaxis protein [Escherichia coli]	0.1899	0.1175	0.094	0.2116	0.2676	0.5063	0.854	0.854	0.2911	EFB5729824	917.916	-17.5404		nr	methyl-accepting chemotaxis protein [Escherichia coli]	0	42400	TRUE	0.927	553	1	4.60152	554	2	553	59.7203	AA	Escherichia coli	1	HCJ6374625.1	1	554	1	-1	0		-----------------------------------------------------------------------------MLKRIKIVTSLLLVLAVFGLLQLTSGGLFFNALKNDKENFTVLQTIRQQQSTLNGSWVALLQTRNT----LNRAGIRYMMDQ-N----N-I----GSGS-T-VAELMQSAS-IS--------------LKQAEKNWADYEALP-RDPRQSTAAAAEIKRNYDIYHNALAELIQLLGAG-KINEF--------FDQPTQGYQDGFEKQYVAYMEQNDRLYDIAVS--------DNNASYSQAMWILVGVMIVVLAV-------IFAVWFGIKASLVAPMNRLI-------------DSIRHIAGGDLVKPIEVDGSNEMGQLAESLRH------------------------------------------------------MQGELMRTVGDVRNGAN-------AIYSGASEIATGNNDLSSR-TEQQ--------------AASLEETAASMEQLTATVKQNA---ENARQA--S-HLALSASETAQRGGKVVDNVVQTMRDISTSSQKIAD-------------------------------------------------IISVIDGIAFQTNILALNAA-------------------------------VE-----------------------------AARAGEQGRGFAVVAGEVRNLAQRSAQAAREIKSLIEDSVGKVDVGSTLVE--SAGE--TMAEIVSA-VT-HVTDIMGEIAS--A--SDEQSRGIDQVGLAVAEMDRVTQQNAALVEESAA--------------------------------------------AAALEEQASRLTEAVAVFRIQQQ--Q---------------Q--------Q-------Q--------------------R------E---T-------S--A-V-VK----T-V-----------------T---P-----A--T------P--R----------K---M-A--V---A--D-S-GENWETF	554
Escherichia coli_EFB5870173_methyl-accepting chemotaxis protein [Escherichia coli]	0.1906	0.1198	0.0944	0.2142	0.2704	0.51	0.859	0.859	0.2849	EFB5870173	919.842	-17.6378		nr	methyl-accepting chemotaxis protein [Escherichia coli]	0	42400	TRUE	0.93	551	1	4.57295	554	2	551	59.4961	AA	Escherichia coli	1	HCJ6374625.1	1	554	1	-1	0		-----------------------------------------------------------------------------MLKRIKIVTSLLLVLAVFGLLQLTSGGLFFNALKNDKENFTVLQTIRQQQSTLNGSWVALLQTRNT----LNRAGIRYMMDQ-N----N-I----GSGS-T-VAELMQSAS-IS--------------LKQAEKNWADYEALP-RDPRQSTAAAAEIKRNYDIYHNALAELIQLLGAG-KINEF--------FDQPTQGYQDGFEKQYVAYMEQNDRLYDIAVS--------DNNASYSQAMWILVGVMIVVLAV-------IFAVWFGIKASLVAPMNRLI-------------DSIRHIAGGDLVKPIEVDGSNEMGQLAESLRH------------------------------------------------------MQGELMRTVGDVRNGAN-------AIYSGASEIATGNNDLSSR-TEQQ--------------AASLEETAASMEQLTATVKQNA---ENARQA--S-HLALSASETVQRGGKVVDNVVQTMRDISTSSQKIAD-------------------------------------------------IISVIDGIAFQTNILALNAA-------------------------------VE-----------------------------AARAGEQGRGFAVVAGEVRNLAQRSAQAAREIKSLIEDSVGKVDVGSTLVE--SAGE--TMAEIVSA-VT-RVTDIMGEIAS--A--SDEQSRGIDQVGLAVAEMDRVTQQNAALVEESAAA-------------------------------------------AAALEEQASRLTEAVAVFRIQQ----------------------------Q-------Q--------------------R------E---T-------S--A-V-VK----T-V-----------------T---P-----A--A------P--R----------K---M-A--V---A--D-S-EENWETF	554
Escherichia coli_EFB5938067_methyl-accepting chemotaxis protein [Escherichia coli]	0.1887	0.1234	0.0944	0.2178	0.2704	0.5082	0.859	0.859	0.2831	EFB5938067	918.302	-19.6359		nr	methyl-accepting chemotaxis protein [Escherichia coli]	0	42400	TRUE	0.93	551	1	4.51271	554	2	551	59.5271	AA	Escherichia coli	1	HCJ6374625.1	1	554	1	-1	0		-----------------------------------------------------------------------------MLKRIKIVTSLLLVLAVFGLLQLTSGGLFFNALKNDKENFTVLQTIRQQQSTLNGSWVALLQTRNT----LNRAGIRYMMDQ-N----N-I----GSGS-T-VAELMQSAS-IS--------------LKQAEKNWADYEELP-RDPRQSTAAAAEIKRNYDIYHNALAELIQLLGAG-KINEF--------FDQPTQGYQDGFEKQYVAYMEQDDRLYDIAVS--------DNNASYSQAMWILVGVMIVVLAV-------IFAVWFGIKASLVAPMNRLI-------------DSIRHIAGGDLVKPIEVDGSNEMGQLAESLRH------------------------------------------------------MQGELMRTVGDVRNGAN-------AIYSGASEIATGNNDLSSR-TEQQ--------------AASLEETAASMEQLTATVKQNA---ENARQA--S-HLALSASETAQRGGKVVDNVVQTMRDISTSSQKIAD-------------------------------------------------IISVIDGIAFQTNILALNAA-------------------------------VE-----------------------------AARAGEQGRGFAVVAGEVRNLAQRSAQAAREIKSLIEDSVGKVDVGSTLVE--SAGE--TMAEIVSA-VT-RVTDIMGEIAS--A--SDEQSRGIDQVGLAVAEMDRVTQQNAALVEESAAA-------------------------------------------AAALEEQASRLTEAVAVFRIQQ----------------------------Q-------Q--------------------R------E---T-------S--A-V-VK----T-V-----------------T---P-----A--A------P--R----------K---M-A--V---A--D-S-EENWETF	554
Escherichia coli_EFB6158707_methyl-accepting chemotaxis protein [Escherichia coli]	0.1895	0.1191	0.0957	0.2148	0.2708	0.5072	0.861	0.861	0.287	EFB6158707	918.302	-16.638		nr	methyl-accepting chemotaxis protein [Escherichia coli]	0	42400	TRUE	0.931	554	1	4.61386	554	2	554	59.8665	AA	Escherichia coli	1	HCJ6374625.1	1	554	1	-1	0		-----------------------------------------------------------------------------MLKRIKIVTSLLLVLAVFGLLQLTSGGLFFNALKNDKENFTVLQTIRQQQSTLNGSWVALLQTRNT----LNRAGIRYMMDQ-N----N-I----GSGS-T-VAELMQSAS-IS--------------LKQAEKNWADYEALP-RDPRQSTAAAAEIKRNYDIYHNALAELIQLLGAG-KINEF--------FDQPTQGYQDGFEKQYVAYMEQNDRLYDIAVS--------DNNASYSQAMWILVGVMIVVLAV-------IFAVWFGIKASLVAPMNRLI-------------DSIRHIAGGDLVKPIEVDGSNEMGQLAESLRH------------------------------------------------------MQGELMRTVGDVRNGAN-------AIYSGASEIATGNKDLSSR-TEQQ--------------AASLEETAASMEQLTATVKQNA---ENARQA--S-HLALSASETAQRGGKVVDNVVQTMRDISTSSQKIAD-------------------------------------------------IISVIDGIAFQTNILALNAA-------------------------------VE-----------------------------AARAGEQGRGFAVVAGEVRNLAQRSAQAAREIKSLIEDSVGKVDVGSTLVE--SAGE--TMAEIVSA-VT-RVTDIMGEIAS--A--SDEQSRGIDQVGLAVAEMDRVTQQNAALVEESAAA-------------------------------------------AAALEEQASRLTEAVAVFRIQQQ--Q---------------Q--------Q-------Q--------------------R------E---T-------S--A-V-VK----T-V-----------------T---P-----A--A------P--R----------K---M-A--V---A--D-S-EENWETF	554
Escherichia coli_EFB6428970_methyl-accepting chemotaxis protein [Escherichia coli]	0.1913	0.1173	0.0921	0.2094	0.2708	0.5072	0.863	0.863	0.2924	EFB6428970	920.998	-16.738		nr	methyl-accepting chemotaxis protein [Escherichia coli]	0	42400	TRUE	0.931	554	1	4.56312	554	2	554	59.7874	AA	Escherichia coli	1	HCJ6374625.1	1	554	1	-1	0		-----------------------------------------------------------------------------MLKRIKIVTSLLLVLAVFGLLQLTSGGLFFNALKNDKENFTVLQTIRQQQSTLNGSWVALLQTRNT----LNRAGIRYMMDQ-N----N-I----GSGS-T-VAELMQSAS-IS--------------LKQAEKNWADYEALP-RDPRQSTAAAAEIKRNYDIYHNALAELIQLLGAG-KINEF--------FDQPTQGYQDGFEKQYVAYMEQNDRLYDIAVS--------DNNASYSQAMWILVGVMIVVLAV-------IFAVWFGIKASLVAPMNRLI-------------DSIRHIAGGDLVKPIEVDGSNEMGQLAESLRH------------------------------------------------------MQGELMRTVGDVRNGAN-------AIYSGASEIATGNNDLSSR-TEQQ--------------AASLEETAASMEQLTATVKQNA---ENARQA--S-NLALSASETAQRGGKVVDNVVQTMRDISTSSQKIAD-------------------------------------------------IISVIDGIAFQTNILALNAA-------------------------------VE-----------------------------AARAGEQGRGFAVVAGEVRNLAQRSAQAAREIKSLIEDSVGKVDVGSTLVE--SAGE--TMAEIVSA-VT-RVTDIMGEIAS--A--SDEQSRGIDQVGLAVAEMDRVTQQNAALVEESAAA-------------------------------------------AAALEEQASRLTEAVAVFRIQQQ--Q---------------Q--------Q-------Q--------------------R------E---T-------S--A-V-VK----T-V-----------------T---P-----A--T------P--R----------K---M-A--V---A--D-S-GENWETF	554
Escherichia coli_EFB6635455_methyl-accepting chemotaxis protein [Escherichia coli]	0.1913	0.1191	0.0939	0.213	0.2708	0.5072	0.861	0.861	0.2888	EFB6635455	919.072	-17.6378		nr	methyl-accepting chemotaxis protein [Escherichia coli]	0	42400	TRUE	0.931	554	1	4.57295	554	2	554	59.8524	AA	Escherichia coli	1	HCJ6374625.1	1	554	1	-1	0		-----------------------------------------------------------------------------MLKRIKIVTSLLLVLAVFGLLQLTSGGLFFNALKNDKENFTVIQTIRQQQSTLNGSWVALLQTRNT----LNRAGIRYMMDQ-N----N-I----GSGS-T-VAELMQSAS-IS--------------LKQAEKNWADYEALP-RDPRQSTAAAAEIKRNYDIYHNALAELIQLLGAG-KINEF--------FDQPTQGYQDGFEKQYVAYMEQNDRLYDIAVS--------DNNASYSQAMWILVGVMIVVLAV-------IFAVWFGIKASLVAPMNRLI-------------DSIRHIAGGDLVKPIEVDGSNEMGQLAESLRH------------------------------------------------------MQGELMRTVGDVRNGAN-------AIYSGASEIATGNNDLSSR-TEQQ--------------AASLEETAASMEQLTATVKQNA---ENARQA--S-HLALSASETAQRGGKVVDNVVQTMRDISTSSQKIAD-------------------------------------------------IISVIDGIAFQTNILALNAA-------------------------------VE-----------------------------AARAGEQGRGFAVVAGEVRNLAQRSAQAAREIKSLIEDSVGKVDVGSTLVE--SAGE--TMAEIVSA-VT-RVTDIMGEIAS--A--SDEQSRGIDQVGLAVAEMDRVTQQNAALVEESAAA-------------------------------------------AAALEEQASRLTEAVAVFRIQQQ--Q---------------Q--------Q-------Q--------------------R------E---T-------S--A-V-VK----T-V-----------------T---P-----A--A------P--R----------K---M-A--V---A--D-S-EENWETF	554
Escherichia coli_EFB7151498_methyl-accepting chemotaxis protein [Escherichia coli]	0.1913	0.1191	0.0957	0.2148	0.2726	0.5054	0.861	0.861	0.287	EFB7151498	916.376	-16.6378		nr	methyl-accepting chemotaxis protein [Escherichia coli]	0	36900	TRUE	0.931	554	1	4.61386	554	2	554	59.7944	AA	Escherichia coli	1	HCJ6374625.1	1	554	1	-1	0		-----------------------------------------------------------------------------MLKRIKIVTSLLLVLAVFGLLQLTSGGLFFNALKNDKENFTVLQTIRQQQSTLNGSWVALLQTRNT----LNRAGIRYMMDQ-N----N-I----GSGS-T-VAELMESAS-IS--------------LKQAEKNWADYEALP-RDPRQSTAAAAEIKRNYDIYHNALAELIQLLGAG-KINEF--------FDQPTQGYQDGFEKQYVAYMEQNDRLYDIAVS--------DNNASYSQAMWILVGVMIVVLAV-------IFAVWFGIKASLVAPMNRLI-------------DSIRHIAGGDLVKPIEVDGSNEMGQLAESLRH------------------------------------------------------MQGELMRTVGDVRNGAN-------AIYSGASEIATGNNDLSSR-TEQQ--------------AASLEETAASMEQLTATVKQNA---ENARQA--S-HLALSASETAQRGGKVVDNVVQTMRDISTSSQKIAD-------------------------------------------------IISVIDGIAFQTNILALNAA-------------------------------VE-----------------------------AARAGEQGRGFAVVAGEVRNLAQRSAQAAREIKSLIEDSVGKVDVGSTLVE--SAGE--TMAEIVSA-VT-RVTDIMGEIAS--A--SDEQSRGIDQVGLAVAEMDRVTQQNAALVEESAAA-------------------------------------------AAALEEQASRLTEAVAVFRIQQQ--Q---------------Q--------Q-------Q--------------------R------E---T-------S--A-V-VK----N-V-----------------T---P-----A--T------P--R----------K---M-A--V---A--D-S-GENRETF	554
Escherichia coli_EFB7857607_methyl-accepting chemotaxis protein [Escherichia coli]	0.1895	0.1173	0.0939	0.2112	0.2708	0.509	0.865	0.865	0.2888	EFB7857607	924.465	-16.6392		nr	methyl-accepting chemotaxis protein [Escherichia coli]	0	42400	TRUE	0.932	554	1	4.60302	554	2	554	59.8405	AA	Escherichia coli	1	HCJ6374625.1	1	554	1	-1	0		-----------------------------------------------------------------------------MLKRIKIVTSLLLVLAVFGLLQLTSGGLFFNALKNDKENFTVLQTIRQQQSTLNGSWVALLQTRNT----LNRAGIRYMMDQ-N----N-I----GSGS-T-VAELMQSAS-IS--------------LKQAEKNWADYEALP-RDPRQSTAAAAEIKRNYDIYHNALAELIQLLGAG-KINEF--------FDQPTQGYQDGFEKQYVAYMEQNDRLYDIAVS--------DNNASYSQAMWILVGVMIVVLAV-------IFAVWFGIKASLVAPMNRLI-------------DSIRHIAGGDLVKPIEVDGSNEMGQLAESLRH------------------------------------------------------MQGELMRTVGDVRNGAN-------AIYSGASEIATGNNDLSSR-TEQQ--------------AASLEETAASMEQLTATVKQNA---ENARQA--S-HLALSASETAQRGGKVVDNVVQTMRDISTSSQKIAD-------------------------------------------------IISVIDGIAFQTNILALNAA-------------------------------VE-----------------------------AARAGEQGRGFAVVAGEVRNLAQRSAQAAREIKSLIEDSVGKVDVGSTLVE--SAGE--TMAEIVSA-VT-RVTDIMGEIAS--A--SDEQSRGIDQVGLAVAEMDRVTQQNAALVEESAAA-------------------------------------------AAALEEQASRLTEAVAVFRIQQQ--Q---------------Q--------Q-------Q--------------------R------E---T-------S--A-V-VK----T-V-----------------T---P-----A--M------P--R----------K---M-A--V---A--D-S-GENWETF	554
Escherichia coli_EFB9228456_methyl-accepting chemotaxis protein [Escherichia coli]	0.1895	0.1191	0.0921	0.2112	0.269	0.5072	0.861	0.861	0.2906	EFB9228456	917.531	-18.7053		nr	methyl-accepting chemotaxis protein [Escherichia coli]	0	42400	TRUE	0.931	554	1	4.53391	554	2	554	59.7994	AA	Escherichia coli	1	HCJ6374625.1	1	554	1	-1	0		-----------------------------------------------------------------------------MLKRIKIVTSLLLVLAVFGLLQLTSGGLFFNALKNDKENFTVLQTIRQQQSTLNGSWVALLQTRNT----LNRAGIRYMMDQ-N----N-I----GSGS-T-VAELMQSAS-IS--------------LKQAEKNWADYEALP-RDPRQSTAAAAEIKRNYDIYHNALAELIQLLGAG-KINEF--------FDQPTQGYQDGFEKQYVAYMEQNDRLYDIAVS--------DNNASYSQAMWILVGVMIVVLAV-------IFAVWFGIKASLVAPMNRLI-------------DSIRHIAGGDLVKPIEVDGSNEMGQLAESLRH------------------------------------------------------MQGELMRTVGDVRNGAN-------AIYSGASEIATGNNDLSSR-TEQQ--------------AASLEETAASMEQLTATVKQNA---ENACQA--S-HLALSASETAQRGGKVVDNVVQTMRDISTSSQKIAD-------------------------------------------------IISVIDGIAFQTNILALNAA-------------------------------VE-----------------------------AARAGEQGRGFAVVAGEVRNLAQRSAQAAREIKSLIEDSVGKVDVGSTLVE--SAGE--TMAEIVSA-VT-RVTDIMGEIAS--A--SDEQSRGIDQVGLAVAEMDRVTQQNAALVEESAAA-------------------------------------------AAALEEQASRLTEAVAVFRIQQQ--Q---------------Q--------Q-------Q--------------------R------E---T-------S--A-V-VK----T-V-----------------T---P-----A--A------P--R----------K---M-A--V---A--D-S-EENWETF	554
Escherichia coli_EFB9234615_methyl-accepting chemotaxis protein [Escherichia coli]	0.182	0.128	0.092	0.22	0.286	0.504	0.986	0.986	0.286	EFB9234615	986.097	-21.6389		nr	methyl-accepting chemotaxis protein [Escherichia coli]	0	42400	TRUE	0.944	500	1	4.40808	500	2	497	53.7641	AA	Escherichia coli	1	sp|P02942|MCP1_ECOLI	0.902	551	55	-1	0		-----------------------------------------------------------------------------------------------------------------------------------GSWVALLQTRNT----LNRAGIRYMMDQ-N----N-I----GSGS-T-VAELMESAS-IS--------------LKQAEKNWADYEALP-RDPRQSTAAAAEIKRNYDIYHNALAELIQLLGAG-KINEF--------FDQPTQGYQDGFEKQYVAYMEQNDRLYDIAVS--------DNNASYSQAMWILVGVMIVVLAV-------IFAVWFGIKASLVAPMNRLI-------------DSIRHIAGGDLVKPIEVDGSNEMGQLAESLRH------------------------------------------------------MQGELMRTVGDVRNGAN-------AIYSGASEIATGNNDLSSR-TEQQ--------------AASLEETAASMEQLTATVKQNA---ENARQA--S-HLALSASETAQRGGKVVDNVVQTMRDISTSSQKIAD-------------------------------------------------IISVIDGIAFQTNILALNAA-------------------------------VE-----------------------------AARAGEQGRGFAVVAGEVRNLAQRSAQAAREIKSLIEDSVGKVDVGSTLVE--SAGE--TMAEIVSA-VT-RVTDIMGEIAS--A--SDEQSRGIDQVGLAVAEMDRVTQQNAALVEESAAA-------------------------------------------AAALEEQASRLTEAVAVFRIQQQ--Q---------------Q--------Q-------Q--------------------R------E---T-------S--A-V-VK----N-V-----------------T---P-----A--T------P--R----------K---M-A--V---A--D-S-GENWETF	500
Escherichia coli_EFB9369993_methyl-accepting chemotaxis protein [Escherichia coli]	0.1906	0.1198	0.0944	0.2142	0.2722	0.51	0.859	0.859	0.2849	EFB9369993	919.072	-17.6378		nr	methyl-accepting chemotaxis protein [Escherichia coli]	0	42400	TRUE	0.93	551	1	4.57295	554	2	551	59.4941	AA	Escherichia coli	1	HCJ6374625.1	1	554	1	-1	0		-----------------------------------------------------------------------------MLKRIKIVTSLLLVLAVFGLLQLTSGGLFFNALKNDKENFTVLQTIRQQQSTLNGSWVALLQTRNT----LNRAGIRYMMDQ-N----N-I----GSGS-T-VAELMQSAS-IS--------------LKQAEKNWADYEALP-RDPRQSTAPAAEIKRNYDIYHNALAELIQLLGAG-KINEF--------FDQPTQGYQDGFEKQYVAYMEQNDRLYDIAVS--------DNNASYSQAMWILVGVMIVVLAV-------IFAVWFGIKASLVAPMNRLI-------------DSIRHIAGGDLVKPIEVDGSNEMGQLAESLRH------------------------------------------------------MQGELMRTVGDVRNGAN-------AIYSGASEIATGNNDLSSR-TEQQ--------------AASLEETAASMEQLTATVKQNA---ENARQA--S-HLALSASETAQRGGKVVDNVVQTMRDISTSSQKIAD-------------------------------------------------IISVIDGIAFQTNILALNAA-------------------------------VE-----------------------------AARAGEQGRGFAVVAGEVRNLAQRSAQAAREIKSLIEDSVGKVDVGSTLVE--SAGE--TMAEIVSA-VT-RVTDIMGEIAS--A--SDEQSRGIDQVGLAVAEMDRVTQQNAALVEESAAA-------------------------------------------AAALEEQASRLTEAVAVFRIQQ----------------------------Q-------Q--------------------R------E---T-------S--A-V-VK----T-V-----------------T---P-----A--A------P--R----------K---M-A--V---A--D-S-EENWETF	554
Escherichia coli_EFB9680143_methyl-accepting chemotaxis protein [Escherichia coli]	0.1887	0.1216	0.0962	0.2178	0.2722	0.5118	0.856	0.856	0.2795	EFB9680143	915.605	-18.5368		nr	methyl-accepting chemotaxis protein [Escherichia coli]	0	40910	TRUE	0.928	551	1	4.5824	554	2	551	59.4731	AA	Escherichia coli	1	HCJ6374625.1	1	554	1	-1	0		-----------------------------------------------------------------------------MLKRIKIVTSLLLVLAVFGLLQLTSGGLFFNALKNDKENFTVLQTIRQQQSTLNGSWVALLQTRNT----LNRAGIRYMMDQ-N----N-I----GSGS-T-VAELMESAS-IS--------------LKQAEKNWADYEALP-RDPRQSTAAAAEIKRNYDIYHNALAELIQLLGAG-KINEF--------FDQPTQGYQDGFEKQYVAYMEQNDRLHDIAVS--------DNNASYSQAMWILVGVMIVVLAV-------IFAVWFGIKASLVAPMNRLI-------------DSIRHIAGGDLVKPIEVDGSNEMGQLAESLRH------------------------------------------------------MQGELMRTVGDVRNGAN-------AIYSGASEIATGNNDLSSR-TEQQ--------------AASLEETAASMEQLTATVKQNA---ENARQA--S-HLALSASETAQRGGKVVDNVVQTMRDISTSSQKIAD-------------------------------------------------IISVIDGIAFQTNILALNAA-------------------------------VE-----------------------------AARAGEQGRGFAVVAGEVRNLAQRSAQAAREIKSLIEDSVGKVDVGSTLVE--SAGE--TMAEIVSA-VT-RVTDIMGEIAS--A--SDEQSRGIDQVGLAVAEMDRVTQQNAALVEESAAA-------------------------------------------AAALEEQASRLTEAVAVFRIQQ----------------------------Q-------Q--------------------R------E---T-------S--A-V-VK----T-V-----------------M---P-----A--A------P--R----------K---M-A--V---A--D-S-EENWETF	554
Escherichia coli_EFB9769302_methyl-accepting chemotaxis protein [Escherichia coli]	0.1895	0.1191	0.0939	0.213	0.2671	0.5054	0.865	0.865	0.2906	EFB9769302	922.154	-17.6378		nr	methyl-accepting chemotaxis protein [Escherichia coli]	0	42400	TRUE	0.932	554	1	4.57295	554	2	554	59.8845	AA	Escherichia coli	1	HCJ6374625.1	1	554	1	-1	0		-----------------------------------------------------------------------------MLKRIKIVTSLLLVLAVFGLLQLTSGGLFFNALKNDKENFTVLQTIRQQQSTLNGSWVALLQTRNT----LNRAGIRYMMDQ-N----N-I----GSGS-T-VAELMQSAS-IS--------------LKQAEKNWADYEALP-RDPRQSTAAAAEIKRNYDIYHNALAELIQLLGAG-KINEF--------FDQPTQGYQDGFEKQYVAYMEQNDRLYDIAVS--------DNNASYSQAMWILVGVMIVVLAV-------IFAVWFGIKASLVAPMNRLI-------------DSIRHIAGGDLVKTIEVDGSNEMGQLAESLRH------------------------------------------------------MQGELMRTVGDVRNGAN-------AIYSGASEIATGNNDLSSR-TEQQ--------------AASLEETAASMEQLTATVKQNA---ENARQA--S-HLALSASETAQRGGKVVDNVVQTMRDISTSSQKIAD-------------------------------------------------IISVIDGIAFQTNILALNAA-------------------------------VE-----------------------------AARAGEQGRGFAVVAGEVRNLAQRSAQAAREIKSLIEDSVGKVDVGSTLVE--SAGE--TMAEIVSA-VT-RVTDIMGEIAS--A--SDEQSRGIDQVGLAVAEMDRVTQQNAALVEESAAA-------------------------------------------AAALEEQASRLTEAVAVFRIQQQ--Q---------------Q--------Q-------Q--------------------R------E---T-------S--A-V-VK----T-V-----------------T---P-----A--A------P--R----------K---M-V--V---A--D-S-EENWETF	554
Escherichia coli_EFC0403824_methyl-accepting chemotaxis protein [Escherichia coli]	0.1913	0.1191	0.0939	0.213	0.2708	0.5054	0.861	0.861	0.2906	EFC0403824	918.687	-17.6378		nr	methyl-accepting chemotaxis protein [Escherichia coli]	0	42400	TRUE	0.931	554	1	4.57295	554	2	554	59.7983	AA	Escherichia coli	1	HCJ6374625.1	1	554	1	-1	0		-----------------------------------------------------------------------------MLKRIKIVTSLLLVLAVFGLLQLTSGGLFFNALKNDKENFTVLQTIRQQQSTLNGSWVALLQTRNT----LNRAGIRYMMDQ-N----N-I----GSGS-T-VAELMESAS-IS--------------LKQAEKNWADYEALP-RDPRQSTAAAAEIKRNYDIYHNALAELIQLLGAG-KINEF--------FDQPTQGYQDGFEKQYVAYMEQNDRLYDIAVS--------DNNASYSQAMWILVGVMIVVLAV-------IFAVWFGIKASSVAPMNRLI-------------DSIRHIAGGDLVKPIEVDGSNEMGQLAESLRH------------------------------------------------------MQGELMRTVGDVRNGAN-------AIYSGASEIATGNNDLSSR-TEQQ--------------AASLEETAASMEQLTATVKQNA---ENARQA--S-HLALSASETAQRGGKVVDNVVQTMRDISTSSQKIAD-------------------------------------------------IISVIDGIAFQTNILALNAA-------------------------------VE-----------------------------AARAGEQGRGFAVVAGEVRNLAQRSAQAAREIKSLIEDSVGKVDVGSTLVE--SAGE--TMAEIVSA-VT-RVTDIMGEIAS--A--SDEQSRGIDQVGLAVAEMDRVTQQNAALVEESAAA-------------------------------------------AAALEEQASRLTEAVAVFRIQQQ--Q---------------Q--------Q-------Q--------------------R------E---T-------S--A-V-VK----N-V-----------------T---P-----A--T------P--R----------K---M-A--V---A--D-S-GENWETF	554
Escherichia coli_EFC0639520_methyl-accepting chemotaxis protein [Escherichia coli]	0.1887	0.1216	0.0962	0.2178	0.2686	0.5064	0.856	0.856	0.2849	EFC0639520	921.768	-18.5368		nr	methyl-accepting chemotaxis protein [Escherichia coli]	0	40910	TRUE	0.928	551	1	4.5824	554	2	551	59.503	AA	Escherichia coli	1	HCJ6374625.1	1	554	1	-1	0		-----------------------------------------------------------------------------MLKRIKIVTSLLLVLAVFGLLQLTSGGLFFNALKNDKENFTVLQTIRQQQSTLNGSWVALLQTRNT----LNRAGIRYMMDQ-N----N-I----GSGS-T-VAELMESAS-IS--------------LKQAEKNWADYEALP-RDPRQSTAAAAEIKRNYDIYHNALAELIQLLGAG-KINEF--------FDQPTQGYQDGFEKQYVAYMEQNDRLHDIAVS--------DNNASYSQAMWILVGVMIVVLAV-------IFAVWFGIKASLVAPMNRLI-------------DSIRHIAGGDLVKPIEVDGSNEMGQLAESLRH------------------------------------------------------MQGELMRTVGDVRNGAN-------AIYSGASEIATGNNDLSSR-TEQQ--------------AASLEETAASMEQLTATVKQNA---ENARQA--S-HLALSASETAQRGGKVVDNVVQTMRDISTSSQKIAD-------------------------------------------------IISVIDGIAFQTNILALNAA-------------------------------VE-----------------------------AARAGEQGRGFAVVAGEVRNLAQRSAQAAREIKSLIEDSVGKVDVGSTLVE--SAGE--TMAEIVSA-VT-RVTDIMGEIAS--A--SDEQSRGIDQVGLAVAEMDRVTQQNAALVEESAAA-------------------------------------------AAALEEQTSRLTEAVAVFRIQQ----------------------------Q-------Q--------------------R------E---T-------S--A-V-VK----T-V-----------------T---P-----A--A------P--R----------K---M-T--V---A--D-S-EENWETF	554
Escherichia coli_EFC1441154_methyl-accepting chemotaxis protein [Escherichia coli]	0.1924	0.1198	0.0944	0.2142	0.2722	0.5118	0.861	0.861	0.2831	EFC1441154	919.842	-17.6378		nr	methyl-accepting chemotaxis protein [Escherichia coli]	0	42400	TRUE	0.931	551	1	4.57295	554	2	551	59.5281	AA	Escherichia coli	1	HCJ6374625.1	1	554	1	-1	0		-----------------------------------------------------------------------------MLKRIKIVTSLLLVLAVFGLLQLTSGGLFFNALKNDKENFTVLQTIRQQQSTLNGSWVALLQTRNT----LNRAGIRYMMDQ-N----N-I----GSGS-T-VAELMQSAS-IS--------------LKQAEKNWADYEALP-RDPRQSTAAAAEIKRNYDIYHNALAELIQLLGAG-KINEF--------FDQPTQGYQDGFEKQYVAYMEQNDRLYDIAVS--------DNNASYSQAMWILVGVMIVVLAV-------IFAVWFGIKASLVAPMNRLI-------------DSIRHIAGGDLVKPIEVDGSNEMGQLAESLRH------------------------------------------------------MQGELMRTVGDVRNGAN-------AIYSGASEIATGNNDLSSR-TEQQ--------------AASLEETAASMEQLTATVKQNA---ENARQA--S-HLALSASETAQRGGKVVDNVVQTMRDIFTSSQKIAD-------------------------------------------------IISVIDGIAFQTNILALNAA-------------------------------VE-----------------------------AARAGEQGRGFAVVAGEVRNLAQRSAQAAREIKSLIEDSVGKVDVGSTLVE--SAGE--TMAEIVSA-VT-RVTDIMGEIAS--A--SDEQSRGIDQVGLAVAEMDRVTQQNAALVEESAAA-------------------------------------------AAALEEQASRLTEAVAVFRIQQ----------------------------Q-------Q--------------------R------E---T-------S--A-V-VK----T-V-----------------T---P-----A--A------P--R----------K---M-A--V---A--D-S-EENWETF	554
Escherichia coli_EFC1457632_methyl-accepting chemotaxis protein [Escherichia coli]	0.1895	0.1191	0.0939	0.213	0.269	0.5054	0.863	0.863	0.2906	EFC1457632	929.087	-17.6378		nr	methyl-accepting chemotaxis protein [Escherichia coli]	0	42400	TRUE	0.931	554	1	4.57295	554	2	554	59.8825	AA	Escherichia coli	1	HCJ6374625.1	1	554	1	-1	0		-----------------------------------------------------------------------------MLKRIKIVTSLLLVLAVFGLLQLTSGGLFFNALKNDKENFTVLQTIRQQQSTLNGSWVALLQTRNT----LNRAGIRYMMDQ-N----N-I----GSGS-T-VAELMQSAS-IS--------------LKQAEKNWADYEALP-RDPRQSTAAAAEIKRNYDIYHNALAELIQLLGAG-KINEF--------FDQPTQGYQDGFEKQYVAYMEQNDRLYDIAVS--------DNNASYSQAMWILVGVMIVVLAV-------IFAVWFGIKASLVAPMNRLI-------------DSIRHIAGGDLVKPIEVDGSNEMGQLAESLRH------------------------------------------------------MQGELMRTVGDVRNGAN-------AIYSGASEIATGNNDLSSR-TEQQ--------------AASLEETAASMEQLTATVKQNA---ENARQA--S-HLALSASETAQRGGKVVDNVVQTMRDISTSSQKIAD-------------------------------------------------IISVIDGIAFQTNILALNAA-------------------------------VE-----------------------------AARAGEQGRGFAVVAGEVRNLAQRSAQAAREIKSLIEDSVGKVDVGSTLVE--SAGE--TMAEIVSA-VT-RVTDIMGEIAS--A--SDEQSRGIDQVGLAVAEMDRVTQQNATLVEESAAA-------------------------------------------AAALEEQASRLTEAVAVFRIQQQ--Q---------------Q--------Q-------Q--------------------R------E---T-------S--A-V-VK----T-V-----------------T---P-----A--A------P--R----------K---M-A--V---A--D-S-EENWETF	554
Escherichia coli_EFC1476078_methyl-accepting chemotaxis protein [Escherichia coli]	0.1913	0.1191	0.0921	0.2112	0.269	0.509	0.861	0.861	0.2888	EFC1476078	918.687	-18.6378		nr	methyl-accepting chemotaxis protein [Escherichia coli]	0	42400	TRUE	0.931	554	1	4.53391	554	2	554	59.7814	AA	Escherichia coli	1	HCJ6374625.1	1	554	1	-1	0		-----------------------------------------------------------------------------MLKRIKIVTSLLLVLAVFGLLQLTSGGLFFNALKNDKENFTVLQTIRQQQSTLNGSWVALLQTRNT----LNRAGIRYMMDQ-N----N-I----GSGS-T-VAELMESAS-IS--------------LKQAEKNWADYEALP-RDPRQSTAAAAEIKRNYDIYHNALAELIQLLGAG-KINEF--------FDQPTQGYQDGFEKQYVAYMEQNDRLYDIAVS--------DNNASYSQAMWILVGVMIVVLAV-------IFAVWFGIKASLVAPMNRLI-------------DSIRHIAGGDLVKPIEVDGSNEMGQLAESLRH------------------------------------------------------MQGELMRTVGDVRNGAN-------AIYSGASEIATGNNDLSSR-TEQQ--------------AASLEETAASMEQLTATVKQNA---ENARQA--S-HLALSASETAQRGGKVVDNVVQTMRDISTSSQKIAD-------------------------------------------------IISVIDGIAFQTNILALNAA-------------------------------VE-----------------------------AARAGEQGRGFAVVAGEVRNLAQRSAQAAREIKSLIEDSVGKVDVGSTLVE--SAGE--TMAEIVSA-VT-RVTDIMGEIAS--A--SDEQSRGIDQVGLAVAEMDRVTQQNAALVEESAAA-------------------------------------------AAALEEQASRLTEAVAVFLIQQQ--Q---------------Q--------Q-------Q--------------------R------E---T-------S--A-V-VK----N-V-----------------T---P-----A--T------P--R----------K---M-A--V---A--D-S-GENWETF	554
Escherichia coli_EFC1575798_methyl-accepting chemotaxis protein [Escherichia coli]	0.1906	0.1198	0.0944	0.2142	0.274	0.5118	0.861	0.861	0.2831	EFC1575798	920.998	-17.6378		nr	methyl-accepting chemotaxis protein [Escherichia coli]	0	42400	TRUE	0.931	551	1	4.57295	554	2	551	59.438	AA	Escherichia coli	1	HCJ6374625.1	1	554	1	-1	0		-----------------------------------------------------------------------------MLKRIKIVTSLLLVLAVFGLLQLTSGGLFFNALKNDKENFTVLQTIRQQQSTLNGSWVALLQTRNT----LNRAGIRYMMDQ-N----N-I----GSGS-T-VAELMQSAS-IS--------------LKQAEKNWADYEALP-RDPRQSTAAAAEIKRNYDIYHNALAELIQLLGAG-KINEF--------FDQPTQGYQDGFEKQYVAYMEQNDRLYDIAVS--------DNNASYSQAMWILVGVMIVVLAV-------IFAVWFGIKASLVAPMNRLI-------------DSIRHIAGGDLVKPIEVDGSNEMGQLAESLRH------------------------------------------------------MQGELMRTVGDVRNGAN-------AIYSGASEIAAGNNDLSSR-TEQQ--------------AASLEETAASMEQLTATVKQNA---ENARQA--S-HLALSASETAQRGGKVVDNVVQTMRDISTSSQKIAD-------------------------------------------------IISVIDGIAFQTNILALNAA-------------------------------VE-----------------------------AARAGEQGRGFAVVAGEVRNLAQRSAQAAREIKSLIEDSVGKVDVGSTLVE--SAGE--TMAEIVSA-VT-RVTDIMGEIAS--A--SDEQSRGIDQVGLAVAEMDRVTQQNAALVEESAAA-------------------------------------------AAALEEQASRLTEAVAVFRIQQ----------------------------Q-------Q--------------------R------E---T-------S--A-V-VK----T-V-----------------T---P-----A--A------P--R----------K---M-A--V---A--D-S-EENWETF	554
Escherichia coli_EFC1649283_methyl-accepting chemotaxis protein [Escherichia coli]	0.1895	0.1191	0.0957	0.2148	0.269	0.5036	0.863	0.863	0.2906	EFC1649283	920.228	-17.539		nr	methyl-accepting chemotaxis protein [Escherichia coli]	0	42400	TRUE	0.931	554	1	4.61236	554	2	554	59.8924	AA	Escherichia coli	1	HCJ6374625.1	1	554	1	-1	0		-----------------------------------------------------------------------------MLKRIKIVTSLLLVLAVFGLLQLTSGGLFFNALKNDKENFTVLQTIRQQQSTLNGSWVALLQTRNT----LNRAGIRYMMDQ-N----N-I----GSGS-T-VAELMQSAS-NS--------------LKQAEKNWADYEALP-RDPRQSTAAAAEIKRNYDIYHNALAELIQLLGAG-KINEF--------FDQPTQGYQDGFEKQYVAYMEQNDRLYDIAVS--------DNNASYSQAMWILVGVMIVVLAV-------IFAVWFGIKASLVAPMNRLI-------------DSIRHIAGGDLVKPIEVDGSNEMGQLAESLRH------------------------------------------------------MQGELMRTVGDVRNGAN-------AIYSGASEIATGNNDLSSR-TEQQ--------------AASLEETAASMEQLTATVKQNA---ENARQA--S-HLALSASETAQRGGKVVDNVVQTMRDISTSSQKIAD-------------------------------------------------IISVIDGIAFQTNILALNAA-------------------------------VE-----------------------------AARAGEQGRGFAVVAGEVRNLAQRSAQAAREIKSLIEDSVGKVDVGSTLVE--SAGE--TMAEIVSA-VT-RVTDIMGEIAS--A--SDEQSRGIDQVGLAVAEMDRVTQQNAALVEESAAA-------------------------------------------AAALEEQASRLTEAVAVFRIQQQ--Q---------------Q--------H-------Q--------------------R------E---T-------S--A-V-VK----T-V-----------------T---P-----A--T------P--R----------K---M-A--V---A--D-S-EENWETF	554
Escherichia coli_EFC1738424_methyl-accepting chemotaxis protein [Escherichia coli]	0.1913	0.1209	0.0939	0.2148	0.2708	0.5054	0.861	0.861	0.2888	EFC1738424	918.302	-18.6364		nr	methyl-accepting chemotaxis protein [Escherichia coli]	0	42400	TRUE	0.931	554	1	4.54491	554	2	554	59.8544	AA	Escherichia coli	1	HCJ6374625.1	1	554	1	-1	0		-----------------------------------------------------------------------------MLKRIKIVTSLLLVLAVFGLLQLTSGGLFFNALKNDKENFTVLQTIRQQQSTLNGSWVALLQTRNT----LNRAGIRYMMDQ-N----N-I----GSGS-T-VAELMESAS-IS--------------LKQAEKNWADYEALP-RDPRQSTAAAAEIKRNYDIYHNALAELIQLLGAG-KINEF--------FDQPTQGYQDGFEKQYVAYMEQNDRLYDIAVS--------DNNASYSQAMWILVGVMIVVLAV-------IFAVWFGIKASLVAPMNRLI-------------DSIRHIAGGDLVKPIEVDGSNEMGQLAESLRH------------------------------------------------------MQGELMRTVGDVRNGAN-------AIYSGASEIATGNNDLSSR-TEQQ--------------AASLEETAASMEQLTATVKQNA---ENARQA--S-HLALSASETAQRGGKVVDNVVQTMRDISTSSQKIAD-------------------------------------------------IISVIDGIAFQTNILALNAA-------------------------------VE-----------------------------AARAGEQGRGFAVVAGEVRNLAQRSAQAAREIKSLIEDSEGKVDVGSTLVE--SAGE--TMAEIVSA-VT-RVTDIMGEIAS--A--SDEQSRGIDQVGLAVAEMDRVTQQNAALVEESAAA-------------------------------------------AAALEEQASRLTEAVAVFRIQQQ--Q---------------Q--------Q-------Q--------------------R------E---T-------S--A-V-VK----N-V-----------------T---P-----A--T------P--R----------K---M-A--V---A--D-S-GENWETF	554
Escherichia coli_EFC1840918_methyl-accepting chemotaxis protein [Escherichia coli]	0.1895	0.1191	0.0939	0.213	0.2708	0.5072	0.861	0.861	0.2888	EFC1840918	919.457	-17.6378		nr	methyl-accepting chemotaxis protein [Escherichia coli]	0	42400	TRUE	0.931	554	1	4.57295	554	2	554	59.7974	AA	Escherichia coli	1	HCJ6374625.1	1	554	1	-1	0		-----------------------------------------------------------------------------MLKRIKIVTSLLLVLAVFGLLQLTSGGLFFNALKNDKENFTVLQTIRQQQSTLNGSWVALLQTRNT----LNRAGIRYMMDQ-N----N-I----GSGS-T-VAELMESAS-IS--------------LKQAEKNWADYEALP-RDPRQSTAAAAEIKRNYDIYHNALAELIQLLGAG-KINEF--------FDQPTQGYQDGFEKQYVAYMEQNDRLYDIAVS--------DNNASYSQAMWILVGVMIVVLAV-------IFAVWFGIKASLVAPMNRLI-------------DSIRHIAGGDLVKPIEVDGSNEMGQLAESLRH------------------------------------------------------MQGELMRTVGDVRNGAN-------AIYSGASEIATGNNDLSSR-TEQQ--------------AASLEETAASMEQLTATVKQNA---ENARQA--S-HLALSASETAQRGGKVVDNVVQTMRDISTSSQKIAD-------------------------------------------------IISVIDGIAFQTSILALNAA-------------------------------VE-----------------------------AARAGEQGRGFAVVAGEVRNLAQRSAQAAREIKSLIEDSVGKVDVGSTLVE--SAGE--TMAEIVSA-VT-RVTDIMGEIAS--A--SDEQSRGIDQVGLAVAEMDRVTQQNAALVEESAAA-------------------------------------------AAALEEQASRLTEAVAVFRIQQQ--Q---------------Q--------Q-------Q--------------------R------E---T-------S--A-V-VK----N-V-----------------T---P-----A--T------P--R----------K---M-A--V---A--D-S-GENWETF	554
Escherichia coli_EFC1851762_methyl-accepting chemotaxis protein [Escherichia coli]	0.1906	0.1198	0.0944	0.2142	0.2722	0.5118	0.861	0.861	0.2831	EFC1851762	920.613	-17.6378		nr	methyl-accepting chemotaxis protein [Escherichia coli]	0	42400	TRUE	0.931	551	1	4.57295	554	2	551	59.4981	AA	Escherichia coli	1	HCJ6374625.1	1	554	1	-1	0		-----------------------------------------------------------------------------MLKRIKIVTSLLLVLAVFGLLQLTSGGLFFNALKNDKENFTVLQTIRQQQSMLNGSWVALLQTRNT----LNRAGIRYMMDQ-N----N-I----GSGS-T-VAELMQSAS-IS--------------LKQAEKNWADYEALP-RDPRQSTAAAAEIKRNYDIYHNALAELIQLLGAG-KINEF--------FDQPTQGYQDGFEKQYVAYMEQNDRLYDIAVS--------DNNASYSQAMWILVGVMIVVLAV-------IFAVWFGIKASLVAPMNRLI-------------DSIRHIAGGDLVKPIEVDGSNEMGQLAESLRH------------------------------------------------------MQGELMRTVGDVRNGAN-------AIYSGASEIATGNNDLSSR-TEQQ--------------AASLEETAASMEQLTATVKQNA---ENARQA--S-HLALSASETAQRGGKVVDNVVQTMRDISTSSQKIAD-------------------------------------------------IISVIDGIAFQTNILALNAA-------------------------------VE-----------------------------AARAGEQGRGFAVVAGEVRNLAQRSAQAAREIKSLIEDSVGKVDVGSTLVE--SAGE--TMAEIVSA-VT-RVTDIMGEIAS--A--SDEQSRGIDQVGLAVAEMDRVTQQNAALVEESAAA-------------------------------------------AAALEEQASRLTEAVAVFRIQQ----------------------------Q-------Q--------------------R------E---T-------S--A-V-VK----T-V-----------------T---P-----A--A------P--R----------K---M-A--V---A--D-S-EENWETF	554
Escherichia coli_EFC2227657_methyl-accepting chemotaxis protein [Escherichia coli]	0.1895	0.1191	0.0939	0.213	0.2708	0.5072	0.861	0.861	0.2888	EFC2227657	918.687	-17.6378		nr	methyl-accepting chemotaxis protein [Escherichia coli]	0	42400	TRUE	0.931	554	1	4.57295	554	2	554	59.8384	AA	Escherichia coli	1	HCJ6374625.1	1	554	1	-1	0		-----------------------------------------------------------------------------MLKRIKIVTSLLLVLAVFGLLQLTSGGLFFNALKNDKENFTVLQTIRQQQSTLNGSWVALLQTRNT----LNRAGIRYMMDQ-N----N-I----GSGS-T-VAELMQSAS-IS--------------LKQAEKNWADYEALP-RDPRQSTAAAAEIKRNYDIYHNALAELIQLLGAG-KINEF--------FDQPTQGYQDGFEKQYVAYMEQNDRLYDIAVS--------DNNASYSQAMWILVGVMIVVLAV-------IFAVWFGIKASLVAPMNRLI-------------DSIRHIAGGDLVKPIEVDGSNEMGQLAESLRH------------------------------------------------------MQGELMRTVGDVRNGAN-------AIYSGASEIATGNNDLSSR-TEQQ--------------AASLEETAASMEQLTATVKQNA---ENARQA--S-HLALSASETAQRGGKVVDNVVQTMRDISTSSQKIAD-------------------------------------------------IISVIDGIAFQTNILALNAA-------------------------------VE-----------------------------AARAGEQGRGFAVVAGEVRNLAQRSAQGAREIKSLIEDSVGKVDVGSTLVE--SAGE--TMAEIVSA-VT-RVTDIMGEIAS--A--SDEQSRGIDQVGLAVAEMDRVTQQNAALVEESAAA-------------------------------------------AAALEEQASRLTEAVAVFRIQQQ--Q---------------Q--------Q-------Q--------------------R------E---T-------S--A-V-VK----T-V-----------------T---P-----A--A------P--R----------K---M-A--V---A--D-S-EENWETF	554
Escherichia coli_EFC4278718_methyl-accepting chemotaxis protein [Escherichia coli]	0.1913	0.1191	0.0939	0.213	0.2708	0.5072	0.861	0.861	0.2888	EFC4278718	919.842	-17.6378		nr	methyl-accepting chemotaxis protein [Escherichia coli]	0	42400	TRUE	0.931	554	1	4.57295	554	2	554	59.8384	AA	Escherichia coli	1	HCJ6374625.1	1	554	1	-1	0		-----------------------------------------------------------------------------MLKRIKIVTSLLLVLAVFGLLQLTSGGLFFNALKNDKENFTVLQTIRQQQSTLNGSWVALLQTRNT----LNRAGIRYMMDQ-N----N-I----GSGS-T-VAELMESAS-IS--------------LKQAEKNWADYEALP-RDPRQSTAAAAEIKRNYDIYHNALAELIQLLAAG-KINEF--------FDQPTQGYQDGFEKQYVAYMEQNDRLYDIAVS--------DNNASYSQAMWILVGVMIVVLAV-------IFAVWFGIKASLVAPMNRLI-------------DSIRHIAGGDLVKPIEVDGSNEMGQLAESLRH------------------------------------------------------MQGELMRTVGDVRNGAN-------AIYSGASEIATGNNDLSSR-TEQQ--------------AASLEETAASMEQLTATVKQNA---ENARQA--S-HLALSASETAQRGGKVVDNVVQTMRDISTSSQKIAD-------------------------------------------------IISVIDGIAFQTNILALNAA-------------------------------VE-----------------------------AARAGEQGRGFAVVAGEVRNLAQRSAQAAREIKSLIEDSVGKVDVGSTLVE--SAGE--TMAEIVSA-VT-RVTDIMGEIAS--A--SDEQSRGIDQVGLAVAEMDRVTQQNAALVEESAAA-------------------------------------------AAALEEQASRLTEAVAVFRIQQQ--Q---------------Q--------Q-------Q--------------------R------E---T-------S--A-V-VK----N-V-----------------T---P-----A--T------P--R----------K---M-A--V---A--D-S-GENWETF	554
Escherichia coli_EFC4309402_methyl-accepting chemotaxis protein [Escherichia coli]	0.1895	0.1191	0.0957	0.2148	0.2726	0.5072	0.863	0.863	0.287	EFC4309402	919.457	-16.6387		nr	methyl-accepting chemotaxis protein [Escherichia coli]	0	42400	TRUE	0.931	554	1	4.60777	554	2	554	59.8935	AA	Escherichia coli	1	HCJ6374625.1	1	554	1	-1	0		-----------------------------------------------------------------------------MLKRIKIVTSLLLVLAVFGLLQLTSGGLFFNALKNDKENFTVLQTIRQQQSTLNGSWVALLQTRNT----LNRAGIRYMMDQ-N----N-I----GSGS-T-VAELMQSAS-IS--------------LKQAEKNWADYEALP-RDPRQSTAAAAEIKRNYDIYHNALAELIQLLGAG-KINEF--------FDQPTQGYQDGFEKQYVAYMEQDDRLYDIAVS--------DNNASYSQAMWILVGVMIVVLAV-------IFAVWFGIKASLVAPMNRLI-------------DSIRHIAGGDLVKPIEVDGSNEMGQLAESLRH------------------------------------------------------MQGELMRTVGDVRNGAN-------AIYSGASEIATGNNDLSSR-TEQQ--------------AASLEETAASMEQLTATVKQNA---ENARQA--S-HLALSASETAQRGGKVVDNVVQTMRDISTSSQKIAD-------------------------------------------------IISVIDGIAFQTNILALNAA-------------------------------VE-----------------------------AARAGEQGRGFAVVAGEVRNLAQRSAQAAREIKSLIEDSVGKVDVGSTLVE--SAGE--TMAEIVSA-VT-RVTDIMGEIAS--A--SDEQSRGIDQVGLAVAEMDRVTQQNAALVEESAAA-------------------------------------------AAALEEQASRLTEAVAVFRIQQQ--Q---------------Q--------Q-------Q--------------------R------E---T-------S--A-V-VK----N-V-----------------T---P-----A--T------P--R----------K---M-A--V---A--D-R-GENWETF	554
Escherichia coli_EFC4605046_methyl-accepting chemotaxis protein [Escherichia coli]	0.1895	0.1173	0.0939	0.2112	0.2726	0.509	0.863	0.863	0.2888	EFC4605046	920.613	-16.6392		nr	methyl-accepting chemotaxis protein [Escherichia coli]	0	42400	TRUE	0.931	554	1	4.60302	554	2	554	59.7663	AA	Escherichia coli	1	HCJ6374625.1	1	554	1	-1	0		-----------------------------------------------------------------------------MLKRIKIVTSLLLVLAVFGLLQLTSGGLFFNALKNDKENFTVLQTIRQQQSTLNGSWVALLQTRNT----LNRAGIRYMMDQ-N----N-I----GSGS-T-VAELMQSAS-IS--------------LKQAEKNWADYEALP-RDPRQSTAAAAEIKRNYDIYHNALAELIQLLGAG-KINEF--------FDQPTQGYQDGFEKQYVAYMEQGDRLYDIAVS--------DNNASYSQAMWILVGVMIVVLAV-------IFAVWFGIKASLVAPMNRLI-------------DSIRHIAGGDLVKPIEVDGSNEMGQLAESLRH------------------------------------------------------MQGELMRTVGDVRNGAN-------AIYSGASEIATGNNDLSSR-TEQQ--------------AASLEETAASMEQLTATVKQNA---ENARQA--S-HLALSASETAQRGGKVVDNVVQTMRDISTSSQKIAD-------------------------------------------------IISVIDGIAFQTNILALNAA-------------------------------VE-----------------------------AARAGEQGRGFAVVAGEVRNLAQRSAQAAREIKSLIEDSVGKVDVGSTLVE--SAGE--TMAEIVSA-VT-RVTDIMGEIAS--A--SDEQSRGIDQVGLAVAEMDRVTQQNAALVEESAAA-------------------------------------------AAALEEQASRLTEAVAVFRIQQQ--Q---------------Q--------Q-------Q--------------------R------E---T-------S--A-V-VK----N-V-----------------T---P-----A--T------P--R----------K---M-A--V---A--D-S-GENWETF	554
Escherichia coli_EFC5158698_methyl-accepting chemotaxis protein [Escherichia coli]	0.1895	0.1191	0.0939	0.213	0.269	0.5054	0.863	0.863	0.2906	EFC5158698	920.998	-17.6387		nr	methyl-accepting chemotaxis protein [Escherichia coli]	0	42400	TRUE	0.931	554	1	4.56675	554	2	554	59.8684	AA	Escherichia coli	1	HCJ6374625.1	1	554	1	-1	0		-----------------------------------------------------------------------------MLKRIKIVTSLLLVLAVFGLLQLTSGGLFFNALKNDKENFTVLQTIRQQQSTLNGSWVALLQTRNT----LNRAGIRYMMDQ-N----N-I----GSGS-T-VAELMQSAS-IS--------------LKQAEKNWADYEALP-RDPRQSTAAAAEIKRNYDIYHNALAELIQLLGAG-KINEF--------FDQPTQGYQDGFEKQYVAYMEQNDRLYDIAVS--------DNNASYSQAMWILVGVMIVVLAV-------IFAVWFGIKASLVAPMNRLI-------------DSIRHIAGGDLVKPIEVDDSNEMGQLAESLRH------------------------------------------------------MQGELMRTVGDVRNGAN-------AIYSGASEIATGNNDLSSR-TEQQ--------------AASLEETAASMEQLTATVKQNA---ENARQA--S-HLALSASETAQRGGKVVDNVVQTMRDISTSSQKIAD-------------------------------------------------IISVIDGIAFQTNILALNAA-------------------------------VE-----------------------------AARAGEQGRGFAVVAGEVRNLAQRSAQAAREIKSLIEDSVGKVDVGSTLVE--SAGE--TMAEIVSA-VT-RVTDIMGEIAS--A--SDEQSRGIDQVGLAVAEMDRVTQQNAALVEESAAA-------------------------------------------AAALEEQASRLTEAVAVFRIQQQ--Q---------------Q--------Q-------Q--------------------R------E---T-------S--A-V-VK----T-V-----------------T---P-----A--T------P--R----------K---M-A--V---A--D-S-GENWETF	554
Escherichia coli_EFC6798901_methyl-accepting chemotaxis protein [Escherichia coli]	0.1895	0.1191	0.0957	0.2148	0.2671	0.5054	0.863	0.863	0.2888	EFC6798901	920.228	-17.539		nr	methyl-accepting chemotaxis protein [Escherichia coli]	0	42400	TRUE	0.931	554	1	4.61236	554	2	554	59.9055	AA	Escherichia coli	1	HCJ6374625.1	1	554	1	-1	0		-----------------------------------------------------------------------------MLKRIKIVTSLLLVLAVFGLLQLTSGGLFFNALKNDKENFTVLQTIRQQQSTLNGSWVALLQTRNT----LNRAGIRYMMDQ-N----N-I----GSGS-T-VAELMQSAS-IS--------------LKQAEKNWADYEALP-RDPRQSTAAASEIKRNYDIYHNALAELIQLLGAG-KINEF--------FDQPTQGYQDGFEKQYVAYMEQNDRLYDIAVS--------DNNASYSQAMWILVGVMIVVLAV-------IFAVWFGIKASLVAPMNRLI-------------DSIRHIAGGDLVKPIEVDGSNEMGQLAESLRH------------------------------------------------------MQGELMRTVGDVRNGAN-------AIYSGASEIATGNNDLSSR-TEQQ--------------AASLEETAASMEQLTATVKQNA---ENARQA--S-HLALSASETAQRGGKVVDNVVQTMRDISTSSQKIAD-------------------------------------------------IISVIDGIAFQTNILALNAA-------------------------------VE-----------------------------AARAGEQGRGFAVVAGEVRNLAQRSAQAAREIKSLIEDSVGKVDVGSTLVE--SAGE--TMAEIVSA-VT-RVTDIMGEIAS--A--SDEQSRGIDQVGLAVAEMDRVTQQNAALVEESAAA-------------------------------------------AAALEEQASRLTEAVAVFRIQQQ--Q---------------Q--------H-------Q--------------------R------E---T-------S--A-V-VK----T-V-----------------T---P-----V--A------P--R----------K---M-A--V---A--D-S-EENWETF	554
Escherichia coli_EFC6981048_methyl-accepting chemotaxis protein [Escherichia coli]	0.1889	0.1279	0.0935	0.2214	0.2767	0.5	0.994	0.994	0.2882	EFC6981048	1052.74	-21.6369		nr	methyl-accepting chemotaxis protein [Escherichia coli]	0	42400	TRUE	0.973	524	1	4.43126	524	2	524	56.6024	AA	Escherichia coli	1	sp|P02942|MCP1_ECOLI	0.951	551	28	-1	0		--------------------------------------------------------------------------------------------------------LFFNALKNDKENFTVLQTIRQQQSTLNGSWVALLQTRNT----LNRAGIRYMMDQ-N----N-I----GSGS-T-VAELMQSAS-IS--------------LKQAEKNWADYEALP-RDPRQSTAAAAEIKRNYDIYHNALAELIQLLGAG-KINEF--------FDQPTQGYQDGFEKQYVAYMEQDDRLYDIAVS--------DNNASYSQAMWILVGVMIVVLAV-------IFAVWFGIKASLVAPMNRLI-------------DSIRHIAGGDLVKPIEVDGSNEMGQLAESLRH------------------------------------------------------MQGELMRTVGDVRNGAN-------AIYSGASEIATGNNDLSSR-TEQQ--------------AASLEETAASMEQLTATVKQNA---ENARQA--S-HLALSASETAQRGGKVVDNVVQTMRDISTSSQKIAD-------------------------------------------------IISVIDGIAFQTNILALNAA-------------------------------VE-----------------------------AARAGEQGRGFAVVAGEVRNLAQRSAQAAREIKSLIEDSVGKVDVGSTLVE--SAGE--TMAEIVSA-VT-RVTDIMGEIAS--A--SDEQSRGIDQVGLAVAEMDRVTQQNAALVEESAAA-------------------------------------------AAALEEQASRLTEAVAVFRIQQQ-----------------------------------Q--------------------R------E---T-------S--A-V-VK----T-V-----------------T---P-----A--A------P--R----------K---M-A--V---A--D-S-EENWETF	524
Escherichia coli_EFC7253454_methyl-accepting chemotaxis protein [Escherichia coli]	0.1913	0.1173	0.0939	0.2112	0.2708	0.5072	0.863	0.863	0.2906	EFC7253454	922.154	-16.6392		nr	methyl-accepting chemotaxis protein [Escherichia coli]	0	42400	TRUE	0.931	554	1	4.60302	554	2	554	59.8374	AA	Escherichia coli	1	HCJ6374625.1	1	554	1	-1	0		-----------------------------------------------------------------------------MLKRIKIVTSLLLVLAVFGLLQLTSGGLFFNALKNDKENFTVLQTIRQQQSTLNGSWVALLQTRNT----LNRAGIRYMMDQ-N----N-I----GSGS-T-VAELMQSAS-IS--------------LKQAEKNWADYEALP-RDPRQSTAAAAEIKRNYDIYHNALAELIQLLGAG-KINEF--------FDQPTQGYQDGFEKQYVAYMEQNDRLYDIAVS--------DNNASYSQAMWILVGVMIVVLAV-------IFAVWFGIKASLVAPMNRLI-------------DSIRHIAGGDLVKPIEVDGSNEMGQLAENLRH------------------------------------------------------MQGELMRTVGDVRNGAN-------AIYSGASEIATGNNDLSSR-TEQQ--------------AASLEETAASMEQLTATVKQNA---ENARQA--S-HLALSASETAQRGGKVVDNVVQTMRDISTSSQKIAD-------------------------------------------------IISVIDGIAFQTNILALNAA-------------------------------VE-----------------------------AARAGEQGRGFAVVAGEVRNLAQRSAQAAREIKSLIEDSVGKVDVGSTLVE--SAGE--TMAEIVSA-VT-RVTDIMGEIAS--A--SDEQSRGIDQVGLAVAEMDRVTQQNAALVEESAAA-------------------------------------------AAALEEQASRLTEAVAVFRIQQQ--Q---------------Q--------Q-------Q--------------------R------E---T-------S--A-V-VK----T-V-----------------T---P-----A--T------P--R----------K---M-A--V---A--D-S-GENWETF	554
Escherichia coli_EFC7360664_methyl-accepting chemotaxis protein [Escherichia coli]	0.1895	0.1173	0.0957	0.213	0.2708	0.5072	0.861	0.861	0.2888	EFC7360664	918.687	-16.5396		nr	methyl-accepting chemotaxis protein [Escherichia coli]	0	40910	TRUE	0.931	554	1	4.64462	554	2	554	59.7833	AA	Escherichia coli	1	HCJ6374625.1	1	554	1	-1	0		-----------------------------------------------------------------------------MLKRIKIVTSLLLVLAVFGLLQLTSGGLFFNALKNDKENFTVLQTIRQQQSTLNGSWVALLQTRNT----LNRAGIRYMMDQ-N----N-I----GSGS-T-VAELMQSAS-IS--------------LKQAEKNWADYEALP-RDPRQSTAAAAEIKRNYDIYHNALAELIQLLGAG-KINEF--------FDQPTQGYQDGFEKQYVAYMEQNDRLHDIAVS--------DNNASYSQAMWILVGVMIVVLGV-------IFAVWFGIKASLVAPMNRLI-------------DSIRHIAGGDLVKPIEVDGSNEMGQLAESLRH------------------------------------------------------MQGELMRTVGDVRNGAN-------AIYSGASEIATGNNDLSSR-TEQQ--------------AASLEETAASMEQLTATVKQNA---ENARQA--S-HLALSASETAQRGGKVVDNVVQTMRDISTSSQKIAD-------------------------------------------------IISVIDGIAFQTNILALNAA-------------------------------VE-----------------------------AARAGEQGRGFAVVAGEVRNLAQRSAQAAREIKSLIEDSVGKVDVGSTLVE--SAGE--TMAEIVSA-VT-RVTDIMGEIAS--A--SDEQSRGIDQVGLAVAEMDRVTQQNAALVEESAAA-------------------------------------------AAALEEQASRLTEAVAVFRIQQQ--Q---------------Q--------Q-------Q--------------------R------E---T-------S--A-V-VK----N-V-----------------T---P-----A--T------P--R----------K---M-A--V---A--D-S-GENWETF	554
Escherichia coli_EFC7754156_methyl-accepting chemotaxis protein [Escherichia coli]	0.1906	0.1198	0.0944	0.2142	0.2704	0.5082	0.861	0.861	0.2868	EFC7754156	920.613	-17.6378		nr	methyl-accepting chemotaxis protein [Escherichia coli]	0	42400	TRUE	0.931	551	1	4.57295	554	2	551	59.5301	AA	Escherichia coli	1	HCJ6374625.1	1	554	1	-1	0		-----------------------------------------------------------------------------MLKRIKIVTSLLLVLAVFGLLQLTSGGLFFNALKNDKENFTVLQTIRQQQSTLNGSWVALLQTRNT----LNRAGIRYMMDQ-N----N-I----GSGS-T-VAELMQSAS-IS--------------LKQAEKNWADYEALP-RDPRQSTAAAAEIKRNYDIYHNALAELIQLLGAG-KINEF--------FDQPTQGYQDGFEKQYVAYMEQNDRLYDIAVS--------DNNASYSQAMWILVGVMIVVLAV-------IFAVWFGIKASLVAPMNRLI-------------DSIRHIAGGDLVKPIEVDGSNEMGQLAESLRH------------------------------------------------------MQGELMRTVGDVRNGAN-------AIYSGASEIATGNNDLSSR-TEQQ--------------AASLEETAASMEQLTATVKQNA---ENARQA--S-HLALSASETAQRGGKVVDNVVQTMRDISTSSQKIAD-------------------------------------------------IISVIDGIAFQTNILALNAA-------------------------------VE-----------------------------AARAGEQGRGFAVVAGEVRNLAQRSAQAAREIKSLIEDSVGKVDVGSTLVE--SAGE--TMAEIVSA-VT-RVTDIMGEIAS--A--SDEQSRGIDQVGLAVAEMDRVTQQNAALVEESAAA-------------------------------------------AAALEEQASRLTEAVAVFRIQQ----------------------------Q-------Q--------------------R------E---T-------S--A-V-VK----T-V-----------------T---P-----A--T------P--R----------K---M-A--M---A--D-S-EENWETF	554
Escherichia coli_EFC9218827_methyl-accepting chemotaxis protein [Escherichia coli]	0.1895	0.1173	0.0939	0.2112	0.269	0.5072	0.863	0.863	0.2906	EFC9218827	921.768	-16.6392		nr	methyl-accepting chemotaxis protein [Escherichia coli]	0	42400	TRUE	0.931	554	1	4.60302	554	2	554	59.8385	AA	Escherichia coli	1	HCJ6374625.1	1	554	1	-1	0		-----------------------------------------------------------------------------MLKRIKIVTSLLLVLAVFGLLQLTSGGLFFNALKNDKENFTVLQTIRQQQSTLNGSWVALLQTRNT----LNRAGIRYMMDQ-N----N-I----GSGS-T-VAELMQSAS-IS--------------LKQAEKNWADYEALP-RDPRQSTAAAAEIKRNYDIYHNALAELIQLLGAG-KINEF--------FDQPTQGYQDGFEKQYVAYMEQNDRLYDIAVS--------DNNASYSQAMWILVGVMIVVLAV-------IFAVWFGIKASLVAPMNRLI-------------DSIRHIAGGDLVKPIEVDGSNEMGQLAESLRH------------------------------------------------------MQGELMRTVGDVRNGAN-------AIYSGASEIATGNNDLSSR-TEQQ--------------AASLEETAASMEQLTATVKQNA---ENARQA--S-HLALSASETAQRGGKVVDNVVQTMRDISTSSQKIAD-------------------------------------------------IISVIDGIAFQTNILALNAA-------------------------------VE-----------------------------AARAGEQGRGFAVVVGEVRNLAQRSAQAAREIKSLIEDSVGKVDVGSTLVE--SAGE--TMAEIVSA-VT-RVTDIMGEIAS--A--SDEQSRGIDQVGLAVAEMDRVTQQNAALVEESAAA-------------------------------------------AAALEEQASRLTEAVAVFRIQQQ--Q---------------Q--------Q-------Q--------------------R------E---T-------S--A-V-VK----T-V-----------------T---P-----A--T------P--R----------K---M-A--V---A--D-S-GENWETF	554
Escherichia coli_EFC9336648_methyl-accepting chemotaxis protein [Escherichia coli]	0.1895	0.1173	0.0957	0.213	0.2726	0.5108	0.857	0.857	0.2852	EFC9336648	915.99	-16.5396		nr	methyl-accepting chemotaxis protein [Escherichia coli]	0	40910	TRUE	0.929	554	1	4.64462	554	2	554	59.7484	AA	Escherichia coli	1	HCJ6374625.1	1	554	1	-1	0		-----------------------------------------------------------------------------MLKRIKIVTSLLLVLAVFGLLQLTSGGLFFNALKNDKENFTVLQTIRQQQSTLNGSWVALLQTRNT----LNRAGIRYILDQ-N----N-I----GSGS-T-VAELMQSAS-IS--------------LKQAEKNWADYEALP-RDPRQSTAAAAEIKRNYDIYHNALAELIQLLGAG-KINEF--------FDQPTQGYQDGFEKQYVAYMEQNDRLHDIAVS--------DNNASYSQAMWILVGVMIVVLAV-------IFAVWFGIKASLVAPMNRLI-------------DSIRHIAGGDLVKPIEVDGSNEMGQLAESLRH------------------------------------------------------MQGELMRTVGDVRNGAN-------AIYSGASEIATGNNDLSSR-TEQQ--------------AASLEETAASMEQLTATVKQNA---ENARQA--S-HLALSASETAQRGGKVVDNVVQTMRDISTSSQKIAD-------------------------------------------------IISVIDGIAFQTNILALNAA-------------------------------VE-----------------------------AARAGEQGRGFAVVAGEVRNLAQRSAQAAREIKSLIEDSVGKVDVGSTLVE--SAGE--TMAEIVSA-VT-RVTDIMGEIAS--A--SDEQSRGIDQVGLAVAEMDRVTQQNAALVEESAAA-------------------------------------------AAALEEQASRLTEAVAVFRIQQQ--Q---------------Q--------Q-------Q--------------------R------E---T-------S--A-V-VK----T-V-----------------M---P-----A--A------P--R----------K---M-A--V---A--D-S-GENWETF	554
Escherichia coli_EFC9605017_methyl-accepting chemotaxis protein [Escherichia coli]	0.1877	0.1191	0.0957	0.2148	0.2726	0.5072	0.861	0.861	0.287	EFC9605017	919.072	-17.539		nr	methyl-accepting chemotaxis protein [Escherichia coli]	0	42400	TRUE	0.931	554	1	4.61236	554	2	554	59.7643	AA	Escherichia coli	1	HCJ6374625.1	1	554	1	-1	0		-----------------------------------------------------------------------------MLKRIKIVTSLLLVLAVFGLLQLTSGGLFFNALKNDKENFTVLQTIRQQQSTLNGSWVALLQTRNT----LNRAGIRYMMDQ-N----N-I----GSGS-T-VAELMESAS-IS--------------LKQAEKNWADYEALP-RDPRQSTAAAAEIKRNYDIYHNALAELSQLLGAG-KINEF--------FDQPTQGYQDGFEKQYVAYMEQNDRLYDIAVS--------DNNASYSQAMWILVGVMIVVLAV-------IFAVWFGIKASLVAPMNRLI-------------DSIRHIAGGDLVKPIEVDGSNEMGQLAESLRH------------------------------------------------------MQGELMRTVGDVRNGAN-------AIYSGASEIATGNNDLSSR-TEQQ--------------AASLEETAASMEQLTATVKQNA---ENARQA--S-HLALSASETAQRGGKVVDNVVQTMRDISTSSQKIAD-------------------------------------------------IISVIDGIAFQTNILALNAA-------------------------------VE-----------------------------AARAGEQGRGFAVVAGEVRNLAQRSAQAAREIKSLIEDSVGKVDVGSTLVE--SAGE--TMAEIVSA-VT-RVTDIMGEIAS--A--SDEQSRGIDQVGLAVAEMDRVTQQNAALVEESAAA-------------------------------------------AAALEEQASRLTEAVAVFRIQQQ--Q---------------Q--------H-------Q--------------------R------E---T-------S--A-V-VK----T-V-----------------T---P-----A--A------P--R----------K---M-A--V---A--D-S-GENWETF	554
Escherichia coli_EFC9661120_methyl-accepting chemotaxis protein [Escherichia coli]	0.1895	0.1191	0.0921	0.2112	0.269	0.5054	0.861	0.861	0.2924	EFC9661120	918.302	-18.6376		nr	methyl-accepting chemotaxis protein [Escherichia coli]	0	42400	TRUE	0.931	554	1	4.53391	554	2	554	59.8684	AA	Escherichia coli	1	HCJ6374625.1	1	554	1	-1	0		-----------------------------------------------------------------------------MLKRIKIVTSLLLVLAVFGLLQLTSGGLFFNALKNDKENFTVLQTIRQQQSTLNGSWVALLQTRNT----LNRAGIRYMMDQ-N----N-I----GSGS-T-VAELMQSAS-IS--------------LKQAEKNWADYEALP-RDPRQSTAAAAEIKRNYDIYHNALAELIQLLGAG-KINEF--------FDQPTQGYQDGFEKQYVAYMEQNDRLYDIAVS--------DNNASYSQAMWILVGVMIVVLAV-------IFAVWFGIKASLVAPMNRLI-------------DSIRHIAGGDLVKPIEVDGSNEMGQLAESLRH------------------------------------------------------MQGELMRTVGDVRNGAN-------AIYSGASEIATGNNDLSSR-TEQQ--------------AASLEETAASMEQLTATVKQNA---ENARQA--S-HLALSASETAQRGGKVVDNVVQTMRDISTSSQKIAD-------------------------------------------------IISVIDGIAFQTNILALNAA-------------------------------VE-----------------------------AARAGEQGRGFAVVAGEVRNLAQRSAQTAREIKSLIEDSVGKVDVGSTLVE--SAGE--TMAEIVSA-VT-RVTDIMGEIAS--A--SDEQSRGIDQVGLAVAEMDRVTQQNAALVEESAAA-------------------------------------------AAALEEQASRLTEAVAVFRIQQQ--Q---------------Q--------Q-------Q--------------------R------E---A-------S--A-V-VN----T-V-----------------T---P-----A--T------P--R----------K---M-A--V---A--D-S-EENWETF	554
Escherichia coli_EFC9763484_methyl-accepting chemotaxis protein [Escherichia coli]	0.1895	0.1191	0.0939	0.213	0.2708	0.5072	0.861	0.861	0.2888	EFC9763484	918.687	-17.6369		nr	methyl-accepting chemotaxis protein [Escherichia coli]	0	42400	TRUE	0.931	554	1	4.57904	554	2	554	59.8665	AA	Escherichia coli	1	HCJ6374625.1	1	554	1	-1	0		-----------------------------------------------------------------------------MLKRIKIVTSLLLVLAVFGLLQLTSGGLFFNALKNDKENFTVLQTIRQQQSTLNGSWVALLQTRNT----LNRAGIRYMMDQ-N----N-I----GSGS-T-VAELMQSAS-IS--------------LKQAEKNWADYEALP-RDPRQSTAAAAEIKRNYDIYHNALAELIQLLGAG-KINEF--------FDQPTQGYQDGFEKQYVAYMEQNDRLYDIAVS--------DNNASYSQAMWILVGVMIVVLAV-------IFAVWFGIKASLVAPMNRLI-------------ESIRHIAGGDLVKPIEVDGSNEMGQLAESLRH------------------------------------------------------MQGELMRTVGDVRNGAN-------AIYSGASEIATGNNDLSSR-TEQQ--------------AASLEETAASMEQLTATVKQNA---ENARQA--S-HLALSASETAQRGGKVVDNVVQTMRDISTSSQKIAD-------------------------------------------------IISVIDGIAFQTNILALNAA-------------------------------VE-----------------------------AARAGEQGRGFAVVAGEVRNLAQRSAQAAREIKSLIEDSVGKVDVGSTLVE--SAGE--TMAEIVSA-VT-RVTDIMGEIAS--A--SDEQSRGIDQVGLAVAEMDRVTQQNAALVEESAAA-------------------------------------------AAALEEQASRLTEAVAVFRIQQQ--Q---------------Q--------Q-------Q--------------------R------E---T-------S--A-V-VK----T-V-----------------T---P-----A--A------P--R----------K---M-A--V---A--D-S-EENWETF	554
Escherichia coli_EFC9932513_methyl-accepting chemotaxis protein [Escherichia coli]	0.1895	0.1209	0.0939	0.2148	0.2671	0.5036	0.861	0.861	0.2906	EFC9932513	917.531	-18.6364		nr	methyl-accepting chemotaxis protein [Escherichia coli]	0	42400	TRUE	0.931	554	1	4.54491	554	2	554	59.9405	AA	Escherichia coli	1	HCJ6374625.1	1	554	1	-1	0		-----------------------------------------------------------------------------MLKRIKIVTSLLLVLAVFGLLQLTSGGLFFNALKNDKENFTVLQTIRQQQSTLNGSWVALLQTRNT----LNRAGIRYMMDQ-N----N-I----GSGS-T-VAELMQSAS-IS--------------LKQAEKNWADYEALP-RDPRQSTAAASEIKRNYDIYHNALEELIQLLGAG-KINEF--------FDQPTQGYQDGFEKQYVAYMEQNDRLYDIAVS--------DNNASYSQAMWILVGVMIVVLAL-------IFAVWFGIKASLVAPMNRLI-------------DSIRHIAGGDLVKPIEVDGSNEMGQLAESLRH------------------------------------------------------MQGELMRTVGDVRNGAN-------AIYSGASEIATGNNDLSSR-TEQQ--------------AASLEETAASMEQLTATVKQNA---ENARQA--S-HLALSASETAQRGGKVVDNVVQTMRDISTSSQKIAD-------------------------------------------------IISVIDGIAFQTNILALNAA-------------------------------VE-----------------------------AARAGEQGRGFAVVAGEVRNLAQRSAQAAREIKSLIEDSVGKVDVGSTLVE--SAGE--TMAEIVSA-VT-RVTDIMGEIAS--A--SDEQSRGIDQVGLAVAEMDRVTQQNAALVEESAAA-------------------------------------------AAALEEQASRLTEAVAVFRIQQQ--Q---------------Q--------Q-------Q--------------------R------E---A-------S--A-V-VK----T-V-----------------T---P-----A--T------P--R----------K---M-A--V---A--D-S-EENWETF	554
Escherichia coli_EFD0225120_methyl-accepting chemotaxis protein [Escherichia coli]	0.1888	0.1187	0.0953	0.214	0.2716	0.5072	0.862	0.862	0.2878	EFD0225120	918.687	-17.5399		nr	methyl-accepting chemotaxis protein [Escherichia coli]	0	42400	TRUE	0.931	556	1	4.60627	556	2	554	59.9915	AA	Escherichia coli	1	HCJ6374625.1	1	554	1	-1	0		-----------------------------------------------------------------------------MLKRIKIVTSLLLVLAVFGLLQLTSGGLFFNALKNDKENFTVLQTIRQQQSTLNGSWVALLQTRNT----LNRAGIRYMMDQ-N----N-I----GSGS-T-VAELMQSAS-IS--------------LKQAEKNWADYEALP-RDPRQSTAAAAEIKRNYDIYHNALAELIQLLGAG-KINEF--------FDQPTQGYQDGFEKQYVAYMEQNDRLYDIAVS--------DNNASYSQAMWILVGVMIVVLAV-------IFAVWFGIKASLVAPMNRLI-------------DSIRHIAGGDLVKPIEVDGSNEMGQLAESLRH------------------------------------------------------MQGELMRTVGDVRNGAN-------AIYSGASEIATGNNDLSSR-TEQQ--------------AASLEETAASMEQLTATVKQNA---ENARQA--S-HLALSASETAQRGGKVVDNVVQTMRDISTSSQKIAD-------------------------------------------------IISVIDGIAFQTNILALNAA-------------------------------VE-----------------------------AARAGEQGRGFAVVAGEVRNLAQRSAQAAREIKSLIEDSVGKVDVGSTLVE--SAGE--TMAEIVSA-VT-RVTDIMGEIAS--ASDSDEQSRGIDQVGLAVAEMDRVTQQNAALVEESAAA-------------------------------------------AAALEEQASRLTEAVAVFRIQQQ--Q---------------Q--------H-------Q--------------------R------E---T-------S--A-V-VK----T-V-----------------T---P-----A--A------P--R----------K---M-A--V---A--D-S-GENWETF	556
Escherichia coli_EFD0508554_methyl-accepting chemotaxis protein [Escherichia coli]	0.1913	0.1191	0.0939	0.213	0.2708	0.509	0.861	0.861	0.287	EFD0508554	917.916	-17.6378		nr	methyl-accepting chemotaxis protein [Escherichia coli]	0	42400	TRUE	0.931	554	1	4.57295	554	2	554	59.8645	AA	Escherichia coli	1	HCJ6374625.1	1	554	1	-1	0		-----------------------------------------------------------------------------MLKRIKIVTSLLLVLAVFGLLQLTSGGLFFNALKNDKENFTVLQTIRQQQSTLNGSWVALLQTRNT----LNRAGIRYMMDQ-N----N-I----GSGS-T-VAELMQSAS-IS--------------LKQAEKNWADYEALP-RDPRQSTAAAAEIKRNYDIYHNALAELIQLLGAG-KINEF--------FDQPTQGYQDGFEKQYVAYMEQNDRLYDIAVS--------DNNASYSQAMWILVGVMIVVLAV-------IFAVWFGIKASLVAPMNRLI-------------DSIRHIAGGDLVKPIEVDGSNEMGQLAESLRH------------------------------------------------------MQGELMRTVGDVRNGAN-------AIYSGASEIATGNNDLSSR-TEQQ--------------AASLEETAASMEQLIATVKQNA---ENARQA--S-HLALSASETAQRGGKVVDNVVQTMRDISTSSQKIAD-------------------------------------------------IISVIDGIAFQTNILALNAA-------------------------------VE-----------------------------AARAGEQGRGFAVVAGEVRNLAQRSAQAAREIKSLIEDSVGKVDVGSTLVE--SAGE--TMAEIVSA-VT-RVTDIMGEIAS--A--SDEQSRGIDQVGLAVAEMDRVTQQNAALVEESAAA-------------------------------------------AAALEEQASRLTEAVAVFRIQQQ--Q---------------Q--------Q-------Q--------------------R------E---T-------S--A-V-VK----T-V-----------------T---P-----A--A------P--R----------K---M-A--V---A--D-S-EENWETF	554
Escherichia coli_EFD0969538_methyl-accepting chemotaxis protein [Escherichia coli]	0.1885	0.1185	0.0916	0.2101	0.2657	0.5027	0.856	0.856	0.2962	EFD0969538	911.753	-18.7053		nr	methyl-accepting chemotaxis protein [Escherichia coli]	0	42400	TRUE	0.928	557	1	4.53391	557	2	554	60.2459	AA	Escherichia coli	1	HCJ6374625.1	1	554	1	-1	0		-----------------------------------------------------------------------------MLKRIKIVTSLLLVLAVFGLLQLTSGGLFFNALKNDKENFTVLQTIRQQQSTLNGSWVALLQTRNT----LNRAGIRYMMDQ-N----N-I----GSGS-T-VAELMQSAS-IS--------------LKQAEKNWADYEALP-RDPRQSTAAAAEIKRNYDIYHNALAELIQLLGAG-KINEF--------FDQPTQGYQDGFEKQYVAYMEQNDRLYDIAVS--------DNNASYSQAMWILVGVMIVVLAV-------IFAVWFGIKASLVAPMNRLI-------------DSICHIAGGDLVKPIEVDGSNEMGQLAESLRH------------------------------------------------------MQGELMRTVGDVRNGAN-------AIYSGASEIATGNNDLSSR-TEQQ--------------AASLEETAASMEQLTATVKQNA---ENARQA--S-HLALSASETAQRGGKVVDNVVQTMRDISTSSQKIAD-------------------------------------------------IISVIDGIAFQTNILALNAA-------------------------------VE-----------------------------AARAGEQGRGFAVVAGEVRNLAQRSAQAAREIKSLIEDSVGKVDVGSTLVE--SAGE--TMAEIVSA-VT-RVTDIMGEIAS--A--SDEQSRGIDQVGLAVAEMDRVTQQNAALVEESAAA-------------------------------------------AAALEEQASRLTEAVAVFRIQQQ--Q---------------QQ---Q--QQ-------Q--------------------R------E---T-------S--A-V-VK----T-V-----------------T---P-----A--T------P--R----------K---M-A--M---A--D-S-EENWETF	557
Escherichia coli_EFD1019749_methyl-accepting chemotaxis protein [Escherichia coli]	0.1924	0.1198	0.0944	0.2142	0.2722	0.51	0.861	0.861	0.2849	EFD1019749	921.383	-17.6378		nr	methyl-accepting chemotaxis protein [Escherichia coli]	0	42400	TRUE	0.931	551	1	4.57295	554	2	551	59.45	AA	Escherichia coli	1	HCJ6374625.1	1	554	1	-1	0		-----------------------------------------------------------------------------MLKRIKIVTSLLLVLAVFGLLQLTSGGLFFNALKNDKENFTVLQTIRQQQSTLNGSWVALLQTRNT----LNRAGIRYMMDQ-N----N-I----GSGS-T-VAELMQSAS-IS--------------LKQAEKNWADYEALP-RDPRQSTAAAAEIKRNYDIYHNALAELIQLLGAG-KINEF--------FDQPTQGYQDGFEKQYVAYMEQNDRLYDIAVS--------DNNASYSQAMWILVGVIIVVLAV-------IFAVWFGIKASLVAPMNRLI-------------DSIRHIAGGDLVKPIEVDGSNEMGQLAESLRH------------------------------------------------------MQGELMRTVGDVRNGAN-------AIYSGASEIATGNNDLSSR-TEQQ--------------AASLEETAASMEQLTATVKQNA---ENARQA--S-HLALSASETAQRGGKVVDNVVQTMRDISTSSQKIAD-------------------------------------------------IISVIDGIAFQTNILALNAA-------------------------------VE-----------------------------AARAGEQGRGFAVVAGEVRNLAQRSAQAAREIKSLIEDSVGKVDVGSTLVE--SAGE--TMAEIVSA-VT-RVTDIMGEIAS--A--SDEQSRGIDQVGLAVAEMDRVTQQNAALVEESAAA-------------------------------------------AAALEEQASRLTEAVAVFRIQQ----------------------------Q-------Q--------------------R------E---T-------S--A-V-VK----T-V-----------------T---P-----A--A------P--R----------K---M-A--V---A--D-S-EENWETF	554
Escherichia coli_EFD1425350_methyl-accepting chemotaxis protein [Escherichia coli]	0.1895	0.1191	0.0939	0.213	0.269	0.5072	0.863	0.863	0.2888	EFD1425350	926.776	-17.6378		nr	methyl-accepting chemotaxis protein [Escherichia coli]	0	42400	TRUE	0.931	554	1	4.57295	554	2	554	59.8805	AA	Escherichia coli	1	HCJ6374625.1	1	554	1	-1	0		-----------------------------------------------------------------------------MLKRIKIVTSLLLVLAVFGLLQLTSGGLFFNALKNDKENFTVLQTIRQQQSTLNGSWVALLQTRNT----LNRAGIRYMMDQ-N----N-I----GSGS-T-VAELMQSAS-IS--------------LKQAEKNWADYEALP-RDPRQSTAAAAEIKRNYDIYHNALAELIQLLGAG-KINEF--------FDQPTQGYQDGFEKQYVAYMEQNDRLYDIAVS--------DNNASYSQAMWILVGVMIVVLAV-------IFAVWFGIKASLVAPMNRLI-------------DSIRHIAGGDLVKPIEVDGSNEMGQLAESLRH------------------------------------------------------MQGELMRTVGDVRNGAN-------AIYSGASEIATGNNDLSSR-TEQQ--------------AASLEETAASMEQLTATVKQNA---ENARQA--S-HLALSASETAQRGGKVVDNVVQTMRDISTSSQKIAD-------------------------------------------------IISVIDGIAFQTNILALNAA-------------------------------VE-----------------------------AARAGEQGRGFAVVAGEVRNLAQRSAQAAREIKSLIEDSVGKVDVGSTLVE--SAGE--TMAEIVSA-VT-RVTDIMGEIAS--A--SDEQSRGIDQVGLAVAEMDRVTQQNAVLVEESAAA-------------------------------------------AAALEEQASRLTEAVAVFRIQQQ--Q---------------Q--------Q-------Q--------------------R------E---T-------S--A-V-VK----T-V-----------------T---P-----A--A------P--R----------K---M-A--V---A--D-S-EENWETF	554
Escherichia coli_EFD2008392_methyl-accepting chemotaxis protein [Escherichia coli]	0.1902	0.1178	0.0924	0.2101	0.2663	0.5054	0.856	0.856	0.2935	EFD2008392	922.539	-17.7068		nr	methyl-accepting chemotaxis protein [Escherichia coli]	0	42400	TRUE	0.928	552	1	4.56184	554	2	552	59.6152	AA	Escherichia coli	1	HCJ6374625.1	1	554	1	-1	0		-----------------------------------------------------------------------------MLKRIKIVTSLLLVLAVFGLLQLTSGGLFFNALKNDKENFTVLQTIRQQQSTLNGSWVALLQTRNT----LNRAGIRYMMDQ-N----N-I----GSGS-T-VAELMQSAS-IS--------------LKQAEKNWADYEALP-RDPRQSTAAAAEIKRNYDIYHNALAELIQLLGAG-KINEF--------FDQPTQGYQDGFEKQYVAYMEQNDRLYDIAVS--------DNNASYSQAMWILVGVMIVVLAV-------IFAVWFGIKASLVAPMNRLI-------------DSIRHIAGGDLVKPIEVDGSNEMGQLAESLRH------------------------------------------------------MQGELMRTVGDVRNGAN-------AIYSGASEIATGNNDLSSR-TEQQ--------------AASLEETAASMEQLTATVKQNA---ENARQA--S-HLALSASETAQRGGKVVDNVVQTMRDISTSSQKIAD-------------------------------------------------IISVIDGIAFQTNILALNAA-------------------------------VE-----------------------------AARAGEQGRGFAVVAGEVRNLAQRSAQAAREIKSLIEDSVGKVDVGSTLVE--SAGE--TMAEIVSA-VT-CVTDIMGEIAS--A--SDEQSRGIDQVGLAVAEMDRVTQQNAALVEESAA---------------------------------------------AALEEQASRLTEAVAVFRIQQQ--Q---------------Q--------Q-------Q--------------------R------E---T-------S--A-V-VK----T-V-----------------T---P-----A--T------P--R----------K---M-A--V---A--D-S-GENWETF	554
Escherichia coli_EFD5050124_methyl-accepting chemotaxis protein [Escherichia coli]	0.1895	0.1209	0.0939	0.2148	0.2708	0.5054	0.861	0.861	0.2888	EFD5050124	917.146	-18.6364		nr	methyl-accepting chemotaxis protein [Escherichia coli]	0	42400	TRUE	0.931	554	1	4.54491	554	2	554	59.8824	AA	Escherichia coli	1	HCJ6374625.1	1	554	1	-1	0		-----------------------------------------------------------------------------MLKRIKIVTSLLLVLAVFGLLQLTSGGLFFNALKNDKENFTVLQTIRQQQSTLNGSWVALLQTRNT----LNRAGIRYMMDQ-N----N-I----GSGS-T-VAELMQSAS-IS--------------LKQAEKNWADYEALP-RDPRQSTAAAAEIKRNYDIYHNALAELIQLLGAG-KINEF--------FDQPTQGYQDGFEKQYVAYMEQNDRLYDIAVS--------DNNASYSQAMWILVGVMIVVLAV-------IFAVWFGIKASLVAPMNRLI-------------DSIRHIAGGDLVKPIEVDGSNEMGQLAESLRH------------------------------------------------------MQGELMRTVGDVRNGAN-------AIYSGASEIATGNNDLSSR-TEQQ--------------AASLEETAASMEQLTATEKQNA---ENARQA--S-HLALSASETAQRGGKVVDNVVQTMRDISTSSQKIAD-------------------------------------------------IISVIDGIAFQTNILALNAA-------------------------------VE-----------------------------AARAGEQGRGFAVVAGEVRNLAQRSAQAAREIKSLIEDSVGKVDVGSTLVE--SAGE--TMAEIVSA-VT-RVTDIMGEIAS--A--SDEQSRGIDQVGLAVAEMDRVTQQNAALVEESAAA-------------------------------------------AAALEEQASRLTEAVAVFRIQQQ--Q---------------Q--------Q-------Q--------------------R------E---T-------S--A-V-VK----T-V-----------------T---P-----A--A------P--R----------K---M-A--V---A--D-S-EENWETF	554
Escherichia coli_EFD5280942_methyl-accepting chemotaxis protein [Escherichia coli]	0.1913	0.1191	0.0939	0.213	0.269	0.5072	0.861	0.861	0.2888	EFD5280942	919.072	-17.6378		nr	methyl-accepting chemotaxis protein [Escherichia coli]	0	42400	TRUE	0.931	554	1	4.57295	554	2	554	59.8524	AA	Escherichia coli	1	HCJ6374625.1	1	554	1	-1	0		-----------------------------------------------------------------------------MLKRIKIVTSLLLVLAVFGLLQLTSGGLFFNALKNDKENFTVLQTIRQQQSTLNGSWVALLQTRNT----LNRAGIRYMMDQ-N----N-I----GSGS-T-VAELMESAS-IS--------------LKQAEKNWADYEALP-RDPRQSTAAAAEIKRNYDIYHNALAELIQLLGAG-KINEF--------FDQPTQGYQDGFEKQYVAYMEQNDRLYDIAVS--------DNNASYSQAMWILVGVMIVVLAV-------IFAVWFGIKASLVAPMNRLI-------------DSIRHIAGGDLVKPIEVDGSNEMGQLAESLRH------------------------------------------------------MQGELMRTVGDVRNGAN-------AIYSGASEIATGNNDLSSR-TEQQ--------------AASLEETAASMEQLTATVKQNA---ENARQA--S-HLALSASETAQRGGKVVDNVVQTMRDISTSSQKIAD-------------------------------------------------IISVIDGIAFQTNILALNVA-------------------------------VE-----------------------------AARAGEQGRGFAVVAGEVRNLAQRSAQAAREIKSLIEDSVGKVDVGSTLVE--SAGE--TMAEIVSA-VT-RVTDIMGEIAS--A--SDEQSRGIDQVGLAVAEMDRVTQQNAALVEESAAA-------------------------------------------AAALEEQASRLTEAVAVFRIQQQ--Q---------------Q--------Q-------Q--------------------R------E---T-------S--A-V-VK----N-V-----------------T---P-----A--T------P--R----------K---M-A--V---A--D-S-GENWETF	554
Escherichia coli_EFD5441712_methyl-accepting chemotaxis protein [Escherichia coli]	0.1913	0.1191	0.0939	0.213	0.2708	0.509	0.859	0.859	0.287	EFD5441712	917.146	-18.539		nr	methyl-accepting chemotaxis protein [Escherichia coli]	0	42400	TRUE	0.93	554	1	4.57161	554	2	554	59.8154	AA	Escherichia coli	1	HCJ6374625.1	1	554	1	-1	0		-----------------------------------------------------------------------------MLKRIKIVTSLLLVLAVFGLLQLTSGGLFFNALKNDKENFTVLQTIRQQQPTLNGSWVALLQTRNT----LNRAGIRYMMDQ-N----N-I----GSGS-T-VAELMESAS-IS--------------LKQAEKNWADYEALP-HDPRQSTAAAAEIKRNYDIYHNALAELIQLLGAG-KINEF--------FDQPTQGYQDGFEKQYVAYMEQNDRLYDIAVS--------DNNASYSQAMWILVGVMIVVLAV-------IFAVWFGIKASLVAPMNRLI-------------DSIRHIAGGDLVKPIEVDGSNEMGQLAESLRH------------------------------------------------------MQGELMRTVGDVRNGAN-------AIYSGASEIATGNNDLSSR-TEQQ--------------AASLEETAASMEQLTATVKQNA---ENARQA--S-HLALSASETAQRGGKVVDNVVQTMRDISTSSQKIAD-------------------------------------------------IISVIDGIAFQTNILALNAA-------------------------------VE-----------------------------AARAGEQGRGFAVVAGEVRNLAQRSAQAAREIKSLIEDSVGKVDVGSTLVE--SAGE--TMAEIVSA-VT-RVTDIMGEIAS--A--SDEQSRGIDQVGLAVAEMDRVTQQNAALVEESAAA-------------------------------------------AAALEEQASRLTEAVAVFRIQQQ--Q---------------Q--------Q-------Q--------------------R------E---T-------S--A-V-VK----N-V-----------------T---P-----A--T------P--R----------K---M-A--V---A--D-S-GENWETF	554
Escherichia coli_EFD5465039_methyl-accepting chemotaxis protein [Escherichia coli]	0.1895	0.1173	0.0939	0.2112	0.2708	0.5072	0.857	0.857	0.2906	EFD5465039	915.99	-16.6392		nr	methyl-accepting chemotaxis protein [Escherichia coli]	0	42400	TRUE	0.929	554	1	4.60302	554	2	554	59.8505	AA	Escherichia coli	1	HCJ6374625.1	1	554	1	-1	0		-----------------------------------------------------------------------------MLKRIKIVTSLLLVLAVFGLLQLTSGGLFFNALKNDKENFTVLQTIRQQQPTLNGSWVALLQTRNT----LNRAGIRYMMDQ-N----N-I----GSGS-T-VAELMQSAS-IS--------------LKQAEKNWADYEALP-RDPRQSTAAAAEIKRNYDIYHNALAELIQLLGAG-KINEF--------FDQPTQGYQDGFEKQYVAYMEQNDRLYDIAVS--------DNNASYSQAMWILVGVMIVVLAV-------IFAVWFGIKASLVAPMNRLI-------------DSIRHIAGGDLVKPIEVDGSNEMGQLAESLRH------------------------------------------------------MQGELMRTVGDARNGAN-------AIYSGASEIATGNNDLSSR-TEQQ--------------AASLEETAASMEQLTATVKQNA---ENARQA--S-HLALSASETAQRGGKVVDNVVQTMRDISTSSQKIAD-------------------------------------------------IISVIDGITFQTNILALNAA-------------------------------VE-----------------------------AARAGEQGRGFAVVAGEVRNLAQRSAQAVREIKSLIEDSVGKVDVGSTLVE--SAGE--TMAEIVSA-VT-RVTDIMGEIAS--A--SDEQSRGIDQVGLAVAEMDRVTQQNAALVEESAAA-------------------------------------------AAALEEQASRLTEAVAVFRIQQQ--Q---------------Q--------Q-------Q--------------------R------E---T-------S--A-V-VK----T-V-----------------T---P-----A--T------P--R----------K---M-A--V---A--D-S-GENWETF	554
Escherichia coli_EFD7425177_methyl-accepting chemotaxis protein [Escherichia coli]	0.1895	0.1173	0.0921	0.2094	0.269	0.5072	0.861	0.861	0.2924	EFD7425177	918.687	-17.7743		nr	methyl-accepting chemotaxis protein [Escherichia coli]	0	42525	TRUE	0.931	554	1	4.56184	554	2	554	59.7734	AA	Escherichia coli	1	HCJ6374625.1	1	554	1	-1	0		-----------------------------------------------------------------------------MLKRIKIVTSLLLVLAVFGLLQLTSGGLFFNALKNDKENFTVLQTIRQQQSTLNGSWVALLQTRNT----LNRAGIRYMMDQ-N----N-I----GSGS-T-VAELMQSAS-IS--------------LKQAEKNWADYEALP-RDPRQSTAAAAEIKRNYDIYHNALAELIQLLGAG-KINEF--------FDQPTQGYQDGFEKQYVAYMEQNDRLYDIAVS--------DNNASYSQAMWILVGVMIVVLAV-------IFAVWFGIKASLVAPMNRLI-------------DSIRHIAGGDLVKPIEVDGSNEMGQLAESLRH------------------------------------------------------MQGELMRTVGDVRNGAN-------AIYSGASEIATGNNDLSSR-TEQQ--------------AASLEETAASMEQLTATVKQNA---ENARQA--S-HLALSASETAQRGGKVVDNVVQTMRDISTSSQKIAD-------------------------------------------------IISVIDGIAFQTNILALNAA-------------------------------VE-----------------------------AARAGEQGRGFAVVAGEVRNLAQRSAQAAREIKSLIEDSVGKVDVGSTLVE--SAGE--TMAEIVSA-VT-CVTDIMGEIAS--A--SDEQCRGIDQVGLAVAEMDRVTQQNAALVEESAAA-------------------------------------------AAALEEQASRLTEAVAVFRIQQQ--Q---------------Q--------Q-------Q--------------------R------E---T-------S--A-V-VK----T-V-----------------T---P-----A--T------P--R----------K---M-A--V---A--D-S-GENWETF	554
Escherichia coli_EFD8739713_methyl-accepting chemotaxis protein [Escherichia coli]	0.1895	0.1173	0.0921	0.2094	0.269	0.509	0.863	0.863	0.2924	EFD8739713	919.842	-17.6392		nr	methyl-accepting chemotaxis protein [Escherichia coli]	0	47900	TRUE	0.931	554	1	4.56184	554	2	554	59.8404	AA	Escherichia coli	1	HCJ6374625.1	1	554	1	-1	0		-----------------------------------------------------------------------------MLKRIKIVTSLLLVLAVFGLLQLTSGGLFFNALKNDKENFTVLQTIRQQQSTLNGSWVALLQTRNT----LNRAGIRYMMDQ-N----N-I----GSGS-T-VAELMQSAS-IS--------------LKQAEKNWADYEALP-RDPRQSTAAAAEIKRNYDIYHNALAELIQLLGAG-KINEF--------FDQPTQGYQDGFEKQYVAYMEQNDRLYDIAVS--------DNNASYSQAMWILVGVMIVVLAV-------IFAVWFGIKASLVAPMNRLI-------------DSIRHIAGGDLVKPIEVDGSNEMGQLAESLRH------------------------------------------------------MQGELMRTVGDVRNGAN-------AIYSGASEIATGNNDLSSR-TEQQ--------------AASLEETAASMEQLTATVKQNA---ENARQA--S-HLALSASETAQRGGKVVDNVVQTMRDISTSSQKIAD-------------------------------------------------IISVIDGIAFQTNILALNAA-------------------------------VE-----------------------------AARAGEQGRGFAVVAGEVRNLAQRSAQAAREIKSLIEDSVGKVDVGSTLVE--SAGE--TMAEIVSA-VT-RVTDIMGEIAS--A--SDEQSRGIDQVGLAVAEMDWVTQQNAALVEESAAA-------------------------------------------AAALEEQASRLTEAVAVFRIQQQ--Q---------------Q--------Q-------Q--------------------R------E---T-------S--A-V-VK----T-V-----------------T---P-----A--T------P--R----------K---M-A--V---A--D-S-GENWETF	554
Escherichia coli_EFD8798408_methyl-accepting chemotaxis protein [Escherichia coli]	0.1895	0.1173	0.0939	0.2112	0.2708	0.5072	0.863	0.863	0.2906	EFD8798408	921.768	-16.7068		nr	methyl-accepting chemotaxis protein [Escherichia coli]	0	42400	TRUE	0.931	554	1	4.60296	554	2	554	59.8265	AA	Escherichia coli	1	HCJ6374625.1	1	554	1	-1	0		-----------------------------------------------------------------------------MLKRIKIVTSLLLVLAVFGLLQLTSGGLFFNALKNDKENFTVLQTIRQQQSTLNGSWVALLQTRNT----LNRAGIRYMMDQ-N----N-I----GSGS-T-VAELMQSAS-IS--------------LKQAEKNWADYEALP-RDPRQSTAAAAEIKRNYDIYHNALAELIQLLGAG-KINEF--------FDQPTQGYQDGFEKQYVAYMEQNDRLYDIAVS--------DNNASYSQAMWILVGVMIVVLAV-------IFAVWFGIKASLVAPMNRLI-------------DSIRHIAGGDLVKPIEVDGSNEMGQLAESLRH------------------------------------------------------MQGELMRTVGDVRNGAN-------AIYSGASEIATGNNDLSSR-TEQQ--------------AASLEETAASMEQLTATVKQNA---ENARQA--S-HLALSASETAQRGGKVVDNVVQTMRDISTSSQKIAD-------------------------------------------------IISVIDGIAFQTNILALNAA-------------------------------VE-----------------------------AARAGEQGRGFAVVAGEVRNLAQRSAQAAREIKSLIEDSVGKVDVGSTLVE--SAGE--TMAEIVSA-VT-RVTDIMGEIAS--A--SDEQCRGIDQVGLAVAEMDRVTQQNAALVEESAAA-------------------------------------------AAALEEQASRLTEAVAVFRIQQQ--Q---------------Q--------Q-------Q--------------------R------E---T-------S--A-V-VK----T-V-----------------T---P-----A--T------P--R----------K---M-A--V---A--D-S-GENWETF	554
Escherichia coli_EFD8936511_methyl-accepting chemotaxis protein [Escherichia coli]	0.1895	0.1173	0.0939	0.2112	0.2708	0.509	0.861	0.861	0.2888	EFD8936511	920.228	-16.6392		nr	methyl-accepting chemotaxis protein [Escherichia coli]	0	42400	TRUE	0.931	554	1	4.60302	554	2	554	59.8265	AA	Escherichia coli	1	HCJ6374625.1	1	554	1	-1	0		-----------------------------------------------------------------------------MLKRIKIVTSLLLVLAVFGLLQLTSGGLFFNALKNDKENFTVLQTIRQQQSTLNGSWVALLQTRNT----LNRAGIRYMMDQ-N----N-I----GSGS-T-VAELMQSAS-IS--------------LKQAEKNWADYEALP-RDPRQSTAAAAEIKRNYDIYHNALAELIQLLGAG-KINEF--------FDQPTQGYQDGFEKQYVAYMEQNDRLYDIAVS--------DNNASYSQAMWILVGVMIVVLAV-------IFAVWFGIKASLVAPMNRLI-------------DSIRHIAGGDLVKPIEVDGSNEMGQLAESLRH------------------------------------------------------MQGELMRTVGDVRNGAN-------AIYSGASEIATGNNDLSSR-TEQQ--------------AASLEETAASMEQLTATVKQNA---ENARQA--S-HLALSASETAQRGGKVVDNVVQTMRDISTSSQKIAD-------------------------------------------------IISVIDGIAFQTNILALNAA-------------------------------VE-----------------------------AARAGEQGRGFAVVAGEVRNLAQRSAQAAREIKSLIEDSVGKVDVGSTLVE--SAGE--TMAEIVSS-VT-RVTDIMGEIAS--A--SDEQSRGIDQVGLAVAEMDRVTQQNAALVEESAAA-------------------------------------------AAALEEQASRLTEAVAVFRIQQQ--Q---------------Q--------Q-------Q--------------------R------E---T-------S--A-V-VK----T-V-----------------M---P-----A--A------P--R----------K---M-A--V---A--D-S-GENWETF	554
Escherichia coli_EFD9318906_methyl-accepting chemotaxis protein [Escherichia coli]	0.1913	0.1173	0.0939	0.2112	0.2708	0.5072	0.861	0.861	0.2906	EFD9318906	919.072	-16.6383		nr	methyl-accepting chemotaxis protein [Escherichia coli]	0	42400	TRUE	0.931	554	1	4.60916	554	2	554	59.8515	AA	Escherichia coli	1	HCJ6374625.1	1	554	1	-1	0		-----------------------------------------------------------------------------MLKRIKIVTSLLLVLAVFGLLQLTSGGLFFNALKNDKENFTVLQTIRQQQSTLNGSWVALLQTRNT----LNRAGIRYMMDQ-N----N-I----GSGS-T-VAELMQSAS-IS--------------LKQAEKNWADYEALP-RDPRQSTAAAAEIKRNYDIYHNALAELIQLLGAG-KINEF--------FDQPTQGYQDGFEKQYVAYMEQNDRLYDIAVS--------DNNASYSQAMWILVGVMIVVLAV-------IFAVWFGIKASLVAPMNRLI-------------DSIRHIAGGDLVKPIEVDGSNEMGQLAESLRH------------------------------------------------------MQGELMRTVGDVRNGAN-------AIYSGASEIATGNNDLSSR-TEQQ--------------AASLEETAASMEQLTATVKQNA---ENARQA--S-HLALSASETAQRGGKVVDNVVQTMRDISTSSQKIAD-------------------------------------------------IISVIDGIAFQTNILALNAA-------------------------------VE-----------------------------AARAGEQGRGFAVVAGEVRNLAQRSAQAAREIKSLIEDSVGKVNVGSTLVE--SAGE--TMAEIVSA-VT-RVTDIMGEIAS--A--SDEQSRGIDQVGLAVAEMDRVTQQNAALVEESAAA-------------------------------------------AAALEEQASRLTEAVAVFRIQQQ--Q---------------Q--------Q-------Q--------------------R------E---T-------S--A-V-VK----T-V-----------------T---P-----A--A------P--R----------K---M-A--V---A--D-S-EENWETF	554
Escherichia coli_EFD9661718_methyl-accepting chemotaxis protein [Escherichia coli]	0.1895	0.1191	0.0939	0.213	0.269	0.5054	0.861	0.861	0.2906	EFD9661718	918.302	-17.6387		nr	methyl-accepting chemotaxis protein [Escherichia coli]	0	42400	TRUE	0.931	554	1	4.56675	554	2	554	59.8544	AA	Escherichia coli	1	HCJ6374625.1	1	554	1	-1	0		-----------------------------------------------------------------------------MLKRIKIVTSLLLVLAVFGLLQLTSGGLFFNALKNDKENFTVLQTIRQQQSTLNGSWVALLQTRNT----LNRAGIRYMMDQ-N----N-I----GSGS-T-VAELMQSAS-IS--------------LKQAEKNWADYEALP-RDPRQSTAAAAEIKRNYDIYHNALAELIQLLGAG-KINEF--------FDQPTQGYQDGFEKQYVAYMEQDDRLYDIAVS--------DNNASYSQAMWILVGVMIVVLAV-------IFAVWFSIKASLVAPMNRLI-------------DSIRHIAGGDLVKPIEVDGSNEMGQLAESLRH------------------------------------------------------MQGELMRTVGDVRNGAN-------AIYSGASEIATGNNDLSSR-TEQQ--------------AASLEETAASMEQLTATVKQNA---ENARQA--S-HLALSASETAQRGGKVVDNVVQTMRDISTSSQKIAD-------------------------------------------------IISVIDGIAFQTNILALNAA-------------------------------VE-----------------------------AARAGEQGRGFAVVAGEVRNLAQRSAQAAREIKSLIEDSVGKVDVGSTLVE--SAGE--TMAEIVSA-VT-RVTDIMGEIAS--A--SDEQSRGIDQVGLAVAEMDRVTQQNAALVEESAAA-------------------------------------------AAALEEQASRLTEAVAVFRIQQQ--Q---------------Q--------Q-------Q--------------------R------E---T-------S--A-V-VK----N-V-----------------T---P-----A--T------P--R----------K---M-A--V---A--D-S-GENWETF	554
Escherichia coli_EFE1404443_methyl-accepting chemotaxis protein [Escherichia coli]	0.1895	0.1191	0.0957	0.2148	0.2726	0.5072	0.861	0.861	0.287	EFE1404443	918.687	-16.6378		nr	methyl-accepting chemotaxis protein [Escherichia coli]	0	42400	TRUE	0.931	554	1	4.61386	554	2	554	59.8805	AA	Escherichia coli	1	HCJ6374625.1	1	554	1	-1	0		-----------------------------------------------------------------------------MLKRIKIVTSLLLVLAVFGLLQLTSGGLFFNALKNDKENFTVLQTIRQQQSTLNGSWVALLQTRNT----LNRAGIRYMMDQ-N----N-I----GSGS-T-VAELMQSAS-IS--------------LKQAEKNWADYEALP-RDPRQSTAAAAEIKRNYDIYHNALAELIQLLGAG-KINEF--------FDQPTQGYQDGFEKQYVAYMEQNDRLYDIAVS--------DNNASYSQAMWILVGVMIVVLAV-------IFAVWFGIKASLVAPMNRLI-------------DSIRHIAGGDLVKPIEVDGSNEMGQLAESLRH------------------------------------------------------MQGELMRTVGDVRNGAN-------AIYSGASEIATGNNDLSSR-TEQQ--------------AASLEETAASMEQLTATVKQNA---ENARQA--S-HLALSASETAQRGGKVVDNVVQTMRDISTSSQKIAD-------------------------------------------------IISVIDGIAFQTNILALNAA-------------------------------VE-----------------------------AARAGEQGRGFAVVAGEVRNLAQRSAQAAREIKSLIEDSVGKVDVGSTLVE--SAGE--TMAEIVSA-VT-RVTDIMGEIAS--A--SDEQSRGIDRVGLAVAEMDRVTQQNAALVEESAAA-------------------------------------------AAALEEQASRLTEAVAVFRIQQQ--Q---------------Q--------Q-------Q--------------------R------E---T-------S--A-V-VK----T-V-----------------T---P-----A--A------P--R----------K---M-A--V---A--D-S-EENWETF	554
Escherichia coli_EFE1842726_methyl-accepting chemotaxis protein [Escherichia coli]	0.1895	0.1173	0.0957	0.213	0.2726	0.5054	0.863	0.863	0.2888	EFE1842726	918.687	-15.6392		nr	methyl-accepting chemotaxis protein [Escherichia coli]	0	36900	TRUE	0.931	554	1	4.64633	554	2	554	59.7804	AA	Escherichia coli	1	HCJ6374625.1	1	554	1	-1	0		-----------------------------------------------------------------------------MLKRIKIVTSLLLVLAVFGLLQLTSGGLFFNALKNDKENFTVLQTIRQQQSTLNGSRVALLQTRNT----LNRAGIRYMMDQ-N----N-I----GSGS-T-VAELMQSAS-IS--------------LKQAEKNWADYEALP-RDPRQSTAAAAEIKRNYDIYHNALAELIQLLGAG-KINEF--------FDQPTQGYQDGFEKQYVAYMEQNDRLYDIAVS--------DNNASYSQAMWILVGVMIVVLAV-------IFAVWFGIKASLVAPMNRLI-------------DSIRHIAGGDLVKPIEVDGSNEMGQLAESLRH------------------------------------------------------MQGELMRTVGDVRNGAN-------AIYSGASEIATGNNDLSSR-TEQQ--------------AASLEETAASMEQLTATVKQNA---ENARQA--S-HLALSASETAQRGGKVVDNVVQTMRDISTSSQKIAD-------------------------------------------------IISVIDGIAFQTNILALNAA-------------------------------VE-----------------------------AARAGEQGRGFAVVAGEVRNLAQRSAQAAREIKSLIEDSVGKVDVGSTLVE--SAGE--TMAEIVSA-VT-RVTDIMGEIAS--A--SDEQSRGIDQVGLAVAEMDRVTQQNAALVEESAAA-------------------------------------------AAALEEQASRLTEAVAVFRIQQQ--Q---------------Q--------Q-------Q--------------------R------E---T-------S--A-V-VK----T-V-----------------T---P-----A--T------P--R----------K---M-A--V---A--D-S-GENWETF	554
Escherichia coli_EFE2547661_methyl-accepting chemotaxis protein [Escherichia coli]	0.1895	0.1173	0.0957	0.213	0.2726	0.5126	0.859	0.859	0.2834	EFE2547661	915.99	-16.5396		nr	methyl-accepting chemotaxis protein [Escherichia coli]	0	40910	TRUE	0.93	554	1	4.64462	554	2	554	59.8445	AA	Escherichia coli	1	HCJ6374625.1	1	554	1	-1	0		-----------------------------------------------------------------------------MLKRIKIVTSLLLVLAVFGLLQLTSGGLFFNALKNDKENFTVLQTIRQQQSTLNGSWVALLQTRNT----LNRAGIRYMMDQ-N----N-I----GSGS-T-VAELMQSAS-IS--------------LKQAEKNWADYEALP-RDPRQSTAAAAEIKRNYDIYHNALAELIQLLGAG-KINEF--------FDQPTQGYQDGFEKQYVAYMEQNDRLHDIAVS--------DNNASYSQAMWILVGVMIVVLAV-------IFAVWFGIKASLVAPMNRLI-------------DSIRHIAGGDLVKPIEVDGSNEMGQLAESLRH------------------------------------------------------MQGELMRTVGDVRNGAN-------AIYSGASEIATGNNDLSSR-TEQQ--------------AASLEETAASMEQLTATVKQNA---ENARQA--S-HLALSASETAQRGGKVVDNVVQTMRDISTSSQKIAD-------------------------------------------------IISVIDGIAFQTNILALNAA-------------------------------VE-----------------------------AARAGEQGRGFAVVAGEVRNLAQRSAQAAREIKSLIEDSVGKVDVGFTLVE--SAGE--TMAEIVSA-VT-RVTDIMGEIAS--A--SDEQSRGIDQVGLAVAEMDRVTQQNAALVEESAAA-------------------------------------------AAALEEQASRLTEAVAVFRIQQQ--Q---------------Q--------Q-------Q--------------------R------E---T-------S--A-V-VK----T-V-----------------M---P-----A--A------P--R----------K---M-A--V---A--D-S-GENWETF	554
Escherichia coli_EFE3180355_methyl-accepting chemotaxis protein [Escherichia coli]	0.1913	0.1173	0.0921	0.2094	0.2708	0.5072	0.863	0.863	0.2924	EFE3180355	921.383	-16.7388		nr	methyl-accepting chemotaxis protein [Escherichia coli]	0	43890	TRUE	0.931	554	1	4.56312	554	2	554	59.8364	AA	Escherichia coli	1	HCJ6374625.1	1	554	1	-1	0		-----------------------------------------------------------------------------MLKRIKIVTSLLLVLAVFGLLQLTSGGLFFNALKNDKENFTVLQTIRQQQSTLNGSWVALLQTRNT----LNRAGIRYMMDQ-N----N-I----GSGS-T-VAELMQSAS-IS--------------LKQAEKNWADYEALP-RDPRQSTAAAAEIKRNYDIYHNALAELIQLLGAG-KINEF--------FDQPTQGYQDGFEKQYVAYMEQNDRLYDIAVS--------DNNASYSQAMWILVGVMIVVLAV-------IFAVWFGIKASLVAPMNRLI-------------DSIRHIAGGDLVKPIEVDGSNEMGQLAESLRY------------------------------------------------------MQGELMRTVGDVRNGAN-------AIYSGASEIATGNNDLSSR-TEQQ--------------AASLEETAASMEQLTATVKQNA---ENARQA--S-HLALSASETAQRGGKVVDNVVQTMRDISTSSQKIAD-------------------------------------------------IISVIDGIAFQTNILALNAA-------------------------------VE-----------------------------AARAGEQGRGFAVVAGEVRNLAQRSAQAAREIKSLIEDSVGKVDVGSTLVE--SAGE--TMAEIVSA-VT-RVTDIMGEIAS--A--SDEQSRGIDQVGLAVAEMDRVTQQNAALVEESAAA-------------------------------------------AAALEEQASRLTEAVAVFRIQQQ--Q---------------Q--------Q-------Q--------------------R------E---T-------S--A-V-VK----T-V-----------------T---P-----A--T------P--R----------K---M-A--V---A--D-S-GENWETF	554
Escherichia coli_EFE3303769_methyl-accepting chemotaxis protein [Escherichia coli]	0.1913	0.1191	0.0939	0.213	0.2708	0.5072	0.861	0.861	0.2888	EFE3303769	918.687	-17.6387		nr	methyl-accepting chemotaxis protein [Escherichia coli]	0	42400	TRUE	0.931	554	1	4.56675	554	2	554	59.8063	AA	Escherichia coli	1	HCJ6374625.1	1	554	1	-1	0		-----------------------------------------------------------------------------MLKRIKIVTSLLLVLAVFGLLQLTSGGLFFNALKNDKENFTVLQTIRQQQSTLNGSWVALLQTRNT----LNRAGIRYMMDQ-N----N-I----GSGS-T-VAELMQSAS-IS--------------LKQAEKNWADYEALP-RDPRQSTAAAAEIKRNYDIYHNALAELIQLLGAG-KINEF--------FDQPTQGYQDGFEKQYVAYIEQDDRLYDIAVS--------DNNASYSQAMWILVGVMIVVLAV-------IFAVWFGIKASLVAPMNRLI-------------DSIRHIAGGDLVKPIEVDGSNEMGQLAESLRH------------------------------------------------------MQGELMRTVGDVRNGAN-------AIYSGASEIATGNNDLSSR-TEQQ--------------AASLEETAASMEQLTATVKQNA---ENARQA--S-HLALSASETAQRGGKVVDNVVQTMRDISTSSQKIAD-------------------------------------------------IISVIDGIAFQTNILALNAA-------------------------------VE-----------------------------AARAGEQGRGFAVVAGEVRNLAQRSAQAAREIKSLIEDSVGKVDVGSTLVE--SAGE--TMAEIVSA-VT-RVTDIMGEIAS--A--SDEQSRGIDQVGLAVAEMDRVTQQNAALVEESAAA-------------------------------------------AAALEEQASRLTEAVAVFRIQQQ--Q---------------Q--------Q-------Q--------------------R------E---T-------S--A-V-VK----N-V-----------------T---P-----A--T------P--R----------K---M-A--V---A--D-S-GENWETF	554
Escherichia coli_EFE3941569_methyl-accepting chemotaxis protein [Escherichia coli]	0.1924	0.1198	0.0944	0.2142	0.2722	0.5118	0.863	0.863	0.2831	EFE3941569	922.924	-17.6378		nr	methyl-accepting chemotaxis protein [Escherichia coli]	0	42400	TRUE	0.931	551	1	4.57295	554	2	551	59.434	AA	Escherichia coli	1	HCJ6374625.1	1	554	1	-1	0		-----------------------------------------------------------------------------MLKRIKIVTSLLLVLAVFGLLQLTSGGLFFNALKNDKENFTVLQTIRQQQSTLNGSWVALLQTRNT----LNRAGIRYMMDQ-N----N-I----GSGS-T-VAELMQSAS-IS--------------LKQAEKNWADYEALP-RDPRQSTAAAAEIKRNYDIYHNALAELIQLLGAG-KINEF--------FDQPTQGYQDGFEKQYVAYMEQNDRLYDIAVS--------DNNASYSQAMWILVGVIIVVLAV-------IFAVWFGIKASLVAPMNRLI-------------DSIRHIAGGDLVKPIEVDGSNEMGQLAESLRH------------------------------------------------------MQGELMRTVGDVRNGAN-------AIYSGASEIATGNNDLSSR-TEQQ--------------AASLEETAASMEQLTATVKQNA---ENARQA--S-HLALSASETAQRGGKVVDNVVQTMRDISTSSQKIAD-------------------------------------------------IISVIDGIAFQTNILALNAA-------------------------------VE-----------------------------AARAGEQGRGFAVVAGEVRNLAQRSAQAAREIKSLIEDSVGKVDVGSALVE--SAGE--TMAEIVSA-VT-RVTDIMGEIAS--A--SDEQSRGIDQVGLAVAEMDRVTQQNAALVEESAAA-------------------------------------------AAALEEQASRLTEAVAVFRIQQ----------------------------Q-------Q--------------------R------E---T-------S--A-V-VK----T-V-----------------T---P-----V--A------P--R----------K---M-V--E---A--D-S-GENWETF	554
Escherichia coli_EFE5172920_methyl-accepting chemotaxis protein [Escherichia coli]	0.1913	0.1173	0.0975	0.2148	0.2708	0.5072	0.861	0.861	0.287	EFE5172920	918.687	-15.5398		nr	methyl-accepting chemotaxis protein [Escherichia coli]	0	40910	TRUE	0.931	554	1	4.69023	554	2	554	59.8244	AA	Escherichia coli	1	HCJ6374625.1	1	554	1	-1	0		-----------------------------------------------------------------------------MLKRIKIVTSLLLVLAVFGLLQLTSGGLFFNALKNDKENFTVLQTIRQQQSTLNGSWVALLQTRNT----LNRAGIRYMMDQ-N----N-I----GSGS-T-VAELMQSAS-IS--------------LKQAEKNWADYEALP-RDPRQSTAAAAEIKRNYDIYHNALAELIQLLGAG-KINEF--------FDQPTQGYQDGFEKQYVAYMEQNDRLHDIAVS--------DNNASYSQAMWILVGVMIVVLAV-------IFAVWFGIKASLVAPMNRLI-------------DSIRHIAGGDLVKPIEVDGSNEMGQLAESLRH------------------------------------------------------MQGELMRTVGDVRNGAN-------AIYSGASEIATGNNDLSSR-TEQQ--------------AASLEETAASMEQLTATVKQNA---ENARQA--S-HLALSASETAQRGGKVVDNVVQTMRDISTSSQKIAD-------------------------------------------------IISVIDGIAFQTNILALNAA-------------------------------VE-----------------------------AARAGEQGRGFAVVAGEVRNLAQRSAQAAREIKSLIEDSVGKVDVGSTLVE--SAGE--TMAEIVSA-VT-RVTDIMGEIAS--A--SDEQSRGIDQVGLAVAEMDRVTQQNAALVEESAAA-------------------------------------------AAALEEQASRLTEAVAVFRIQQQ--Q---------------Q--------Q-------Q--------------------R------E---T-------S--A-V-VK----N-V-----------------T---P-----A--T------P--R----------K---M-A--V---A--D-S-GENWEKF	554
Escherichia coli_EFE5384985_methyl-accepting chemotaxis protein [Escherichia coli]	0.1913	0.1173	0.0957	0.213	0.269	0.5072	0.861	0.861	0.2888	EFE5384985	918.302	-15.6394		nr	methyl-accepting chemotaxis protein [Escherichia coli]	0	42400	TRUE	0.931	554	1	4.64633	554	2	554	59.8795	AA	Escherichia coli	1	HCJ6374625.1	1	554	1	-1	0		-----------------------------------------------------------------------------MLKRIKIVTSLLLVLAVFGLLQLTSGGLFFNALKNDKENFTVLQTIRQQQSTLNGSWVALLQTRNT----LNRAGIRYMMDQ-N----N-I----GSGS-T-VAELMQSAS-IS--------------LKQAEKNWADYEALP-RDPRQSTAAAAEIKRNYDIYHNALAELIQLLGAG-KINEF--------FDQPTQGYQDGFEKQYVAYMEQNDRLYDIAVS--------DNNASYSQAMWILVGVMIVVLAV-------IFAVWFGIKASLVAPMNRLI-------------DSIRHIAGGDLVKPIEVDGSNEMGQLAESLRH------------------------------------------------------MQGELMRTVGDVRNGAN-------AIYSGASEIATGNNDLSSR-TEQQ--------------AASLEETAASMEQLTATVKQNA---ENARQA--S-HLALSASETAQRGGKVVDNVVQTMRDISTSSQKIAD-------------------------------------------------IISVIDGIAFQTNILALNAV-------------------------------VE-----------------------------AARAGEQGRGFAVVAGEVRNLAQRSAQAAREIKSLIEDSVGKVDVGSTLVE--SAGE--TMAEIVSA-VT-RVTDIMGEIAS--A--SDEQSRGIDQVGLAVAEMDRVTQQNAALVEESAAA-------------------------------------------AAALEEQASRLTKAVAVFRIQQQ--Q---------------Q--------Q-------Q--------------------R------E---T-------S--A-V-VK----T-V-----------------T---P-----A--A------P--R----------K---M-A--V---A--D-S-EENWETF	554
Escherichia coli_EFE6073288_methyl-accepting chemotaxis protein [Escherichia coli]	0.1895	0.1173	0.0939	0.2112	0.2726	0.509	0.863	0.863	0.2888	EFE6073288	921.383	-16.6392		nr	methyl-accepting chemotaxis protein [Escherichia coli]	0	42400	TRUE	0.931	554	1	4.60302	554	2	554	59.7944	AA	Escherichia coli	1	HCJ6374625.1	1	554	1	-1	0		-----------------------------------------------------------------------------MLKRIKIVTSLLLVLAVFGLLQLTSGGLFFNALKNDKENFTVLQTIRQQQSTLNGSWVALLQTRNT----LNRAGIRYMMDQ-N----N-I----GSGS-T-VAELMQSAS-IS--------------LKQAEKNWADYEALP-RDPRQSTAAAAEIKRNYDIYHNALAELIQLLGAG-KINEF--------FDQPTQGYQDAFEKQYVAYMEQNDRLYDIAVS--------DNNASYSQAMWILVGVMIVVLAV-------IFAVWFGIKASLVAPMNRLI-------------DSIRHIAGGDLVKPIEVDGSNEMGQLAESLRH------------------------------------------------------MQGELMRTVGDVRNGAN-------AIYSGASEIATGNNDLSSR-TEQQ--------------AASLEETAASMEQLTATVKQNA---ENARQA--S-HLALSASETAQRGGKVVDNVVQTMRDISTSSQKIAD-------------------------------------------------IISVIDGIAFQTNILALNAA-------------------------------VE-----------------------------AARAGEQGRGFAVVAGEVRNLAQRSAQAAREIKSLIEDSVGKVDVGSTLVE--SAGE--TMAEIVSA-VT-RVTDIMGEIAS--A--SDEQSRGIDQVGLAVAEMDRVTQQNAALVEESAAA-------------------------------------------AAALEEQASRLTEAVAVFRIQQQ--Q---------------Q--------Q-------Q--------------------R------E---T-------S--A-V-VK----T-V-----------------T---P-----A--A------P--R----------K---M-A--V---A--D-S-GENWETF	554
Escherichia coli_EFE6980966_methyl-accepting chemotaxis protein [Escherichia coli]	0.1877	0.1155	0.0957	0.2112	0.2744	0.5126	0.859	0.859	0.2852	EFE6980966	916.376	-15.541		nr	methyl-accepting chemotaxis protein [Escherichia coli]	0	40910	TRUE	0.93	554	1	4.6796	554	2	554	59.7124	AA	Escherichia coli	1	HCJ6374625.1	1	554	1	-1	0		-----------------------------------------------------------------------------MLKRIKIVTSLLLVLAVFGLLQLTSGGLFFNALKNDKENFTVLQTIRQQQSTLNGSWVALLQTRNT----LNRAGIRYMMDQ-N----N-I----GSGS-T-VAELMQSAS-IS--------------LKQAGKNWADYEALP-RDPRQSTAAAAEIKRNYDIYHNALAELIQLLGAG-KINEF--------FDQPTQGYQDGFEKQYVAYMEQNDRLHDIAVS--------DNNASYSQAMWILVGVMIVVLAV-------IFAVWFGIKASLVAPMNRLI-------------DSIRHIAGGDLVKPIEVDGSNEMGQLAESLRH------------------------------------------------------MQGELMRTVGDVRNGAN-------AIYSGASEIATGNNDLSSR-TEQQ--------------AASLEETAASMEQLTATVKQNA---ENARQA--S-HLALSASETAQRGGKVVDNVVQTMRDISTSSQKIAD-------------------------------------------------IISVIDGIAFQTNILALNAA-------------------------------VE-----------------------------AARAGEQGRGFAVVAGEVRNLAQRSAQAAREIKSLIEDSVGKVDVGSTLVE--SAGE--TMAEIVSA-VT-RVTDIMGEIAS--A--SDEQSRGIDQVGLAVAEMDRVTQQNAALVEESAAA-------------------------------------------AAALEEQASRLTEAVAVFRIQQQ--Q---------------Q--------Q-------Q--------------------R------E---T-------S--A-V-VK----T-V-----------------M---P-----A--A------P--R----------K---M-A--V---A--D-S-GENWETF	554
Escherichia coli_EFE7357138_methyl-accepting chemotaxis protein [Escherichia coli]	0.1877	0.1191	0.0939	0.213	0.2726	0.509	0.863	0.863	0.287	EFE7357138	922.539	-17.6387		nr	methyl-accepting chemotaxis protein [Escherichia coli]	0	42400	TRUE	0.931	554	1	4.56675	554	2	554	59.7814	AA	Escherichia coli	1	HCJ6374625.1	1	554	1	-1	0		-----------------------------------------------------------------------------MLKRIKIVTSLLLVLAVFGLLQLTSGGLFFNALKNDKENFTVLQTIRQQQSTLNGSWVALLQTRNT----LNRAGIRYMMDQ-N----N-I----GSGS-T-VAELMQSAS-IS--------------LKQAEKNWADYEALP-RDPRQSTAAAAEIKRNYDIYHNALAELIQLLGAG-KINEF--------FDQPTQGYQDGFEKQYVAYMEQNDRLYDIAVS--------DNDASYSQAMWILVGVMIVVLAV-------IFAVWFGIKASLVAPMNRLI-------------DSIRHIAGGDLVKPIEVDGSNEMGQLAESLRH------------------------------------------------------MQGELMRTVGDVRNGAN-------AIYSGASEIATGNNDLSSR-TEQQ--------------AASLEETAASMEQLTATVKQNA---ENARQA--S-HLALSASETAQRGGKVVDNVVQTMRDISTSSQKIAD-------------------------------------------------IISVIDGIAFQTNILALNAA-------------------------------VE-----------------------------AARAGEQGRGFAVVAGEVRNLAQRSAQAAREIKSLIEDSVGKVDVGSTLVE--SAGE--TMAEIVSA-VT-RVTDIMGEIAS--A--SDEQSRGIDQVGLAVAEMDRVTQQNAALVEESAAA-------------------------------------------AAALEEQASRLTEAVAVFRIQQQ--Q---------------Q--------Q-------Q--------------------R------E---T-------S--A-V-VK----T-V-----------------T---P-----A--A------P--R----------K---M-A--V---A--D-S-GENWETF	554
Escherichia coli_EFE8157099_methyl-accepting chemotaxis protein [Escherichia coli]	0.1895	0.1191	0.0939	0.213	0.269	0.5072	0.861	0.861	0.2888	EFE8157099	918.302	-17.6378		nr	methyl-accepting chemotaxis protein [Escherichia coli]	0	42400	TRUE	0.931	554	1	4.57295	554	2	554	59.8805	AA	Escherichia coli	1	HCJ6374625.1	1	554	1	-1	0		-----------------------------------------------------------------------------MLKRIKIVTSLLLVLAVFGLLQLTSGGLFFNALKNDKENFTVLQTIRQQQSTLNGSWVALLQTRNT----LNRAGIRYMMDQ-N----N-I----GSGS-T-VAELMQSAS-IS--------------LKQAEKNWADYEALP-RDPRQSTVAAAEIKRNYDIYHNALAELIQLLGAG-KINEF--------FDQPTQGYQDGFEKQYVAYMEQNDRLYDIAVS--------DNNASYSQAMWILVGVMIVVLAV-------IFAVWFGIKASLVAPMNRLI-------------DSIRHIAGGDLVKPIEVDGSNEMGQLAESLRH------------------------------------------------------MQGELMRTVGDVRNGAN-------AIYSGASEIATGNNDLSSR-TEQQ--------------AASLEETAASMEQLTATVKQNA---ENARQA--S-HLALSASETAQRGGKVVDNVVQTMRDISTSSQKIAD-------------------------------------------------IISVIDGIAFQTNILALNAA-------------------------------VE-----------------------------AARAGEQGRGFAVVAGEVRNLAQRSAQAAREIKSLIEDSVGKVDVGSTLVE--SAGE--TMAEIVSA-VT-RVTDIMGEIAS--A--SDEQSRGIDQVGLAVAEMDRVTQQNAALVEESAAA-------------------------------------------AAALEEQASRLTEAVAVFRIQQQ--Q---------------Q--------Q-------Q--------------------R------E---A-------S--A-V-VK----T-V-----------------T---P-----A--T------P--R----------K---M-A--V---A--D-S-EENWETF	554
Escherichia coli_EFE8356101_methyl-accepting chemotaxis protein [Escherichia coli]	0.1867	0.1185	0.0934	0.2118	0.2657	0.5027	0.978	0.978	0.2944	EFE8356101	1093.95	-17.6378		nr	methyl-accepting chemotaxis protein [Escherichia coli]	0	42400	TRUE	0.989	557	1	4.57295	557	2	551	60.293	AA	Escherichia coli	1	sp|P02942|MCP1_ECOLI	1	551	1	-1	0		-----------------------------------------------------------------------------MLKRIKIVTSLLLVLVVFGLLQLTSGGLFFNALKNDKENFTVLQTIRQQQSTLNGSWVALLQTRNT----LNRAGIRYMMDQ-N----N-I----GSGS-T-VAELMQSAS-IS--------------LKQAEKNWADYEALP-RDPRQSTAAAAEIKRNYDIYHNALAELIQLLGAG-KINEF--------FDQPTQGYQDGFEKQYVAYMEQNDRLYDIAVS--------DNNASYSQAMWILVGVMIVVLAV-------ILAVWFGIKASLVAPMNRLI-------------DSIRHIAGGDLVKPIEVDGSNEMGQLAESLRH------------------------------------------------------MQGELMRTVGDVRNGAN-------AIYSGASEIATGNNDLSSR-TEQQ--------------AASLEETAASMEQLTATVKQNA---ENARQA--S-HLALSASETAQRGGKVVDNVVQTMRDISTSSQKIAD-------------------------------------------------IISVIDGIAFQTNILALNAA-------------------------------VE-----------------------------AARAGEQGRGFAVVAGEVRNLAQRSAQAAREIKSLIEDSVGKVDVGSTLVE--SAGE--TMAEIVSA-VT-RVTDIMGEIAS--A--SDEQSRGIDQVGLAVAEMDRVTQQNAALVEESAAA-------------------------------------------AAALEEQASRLTEAVAVFRIQQQ--Q---------------QQ---Q--QQ-------Q--------------------R------E---T-------S--A-V-VK----T-V-----------------T---P-----A--T------P--R----------K---M-A--M---A--D-S-EENWETF	557
Escherichia coli_EFE8454851_methyl-accepting chemotaxis protein [Escherichia coli]	0.1895	0.1173	0.0939	0.2112	0.2708	0.509	0.863	0.863	0.2888	EFE8454851	924.08	-16.6392		nr	methyl-accepting chemotaxis protein [Escherichia coli]	0	42400	TRUE	0.931	554	1	4.60302	554	2	554	59.7954	AA	Escherichia coli	1	HCJ6374625.1	1	554	1	-1	0		-----------------------------------------------------------------------------MLKRIKIVTSLLLVLAVFGLLQLTSGGLFFNALKNDKENFTVLQTIRQQQSTLNGSWVALLQTRNT----LNRAGIRYMMDQ-N----N-I----GSGS-T-VAELMQSAS-IS--------------LKQAEKNWADYEALP-RDPRQSTAAAAEIKRNYDIYHNALAELIQLLGAG-KINEF--------FDQPTQGYQDGFEKQYVAYMEQNDRLYDIAVS--------DNNASYSQAMWILVGVMIVVLAV-------IFAVWFGIKASLVAPMNRLI-------------DSIRHIAGGDLVKPIEVDGSNEMGQLAESLRH------------------------------------------------------MQGELMRTVGDVRNGAN-------AIYSGASEIATGNNDLSSR-TEQQ--------------AASLEETAASMEQLTATVKQNA---ENARQA--S-HLALSASETAQRGGKVVDNVVQTMRDISTSSQKIAD-------------------------------------------------IISVIDGIAFQTNILALNAA-------------------------------VE-----------------------------AARAGEQGRGFAVVAGEVRNLAQRSAQAAREIKSLIEDSVGKVDVGSTLVE--SAGE--TMAEIVSA-VT-RVTDIMGEIAS--A--SDEQSRGIDQVGLAVAEMDRVTQQNAALVEESAAA-------------------------------------------AAALEELASRLTEAVAVFRIQQQ--Q---------------Q--------Q-------Q--------------------R------E---T-------S--A-V-VK----T-V-----------------T---P-----A--T------P--R----------K---M-A--V---A--D-S-GENWETF	554
Escherichia coli_EFE8792224_methyl-accepting chemotaxis protein [Escherichia coli]	0.1899	0.1175	0.094	0.2116	0.2731	0.5081	0.864	0.864	0.2893	EFE8792224	920.228	-16.6392		nr	methyl-accepting chemotaxis protein [Escherichia coli]	0	42400	TRUE	0.931	562	10	4.60302	553	2	553	59.6492	AA	Escherichia coli	1	HCJ6374625.1	0.9982	554	2	-1	0		------------------------------------------------------------------------------LKRIKIVTSLLLVLAVFGLLQLTSGGLFFNALKNDKENFTVLQTIRQQQSTLNGSWVALLQTRNT----LNRAGIRYMMDQ-N----N-I----GSGS-T-VAELMQSAS-IS--------------LKQAEKNWADYEALP-RDPRQSTAAAAEIKRNYDIYHNALAELIQLLGAG-KINEF--------FDQPTQGYQDGFEKQYVAYMEQNDRLYDIAVS--------DNNASYSQAMWILVGVMIVVLAV-------IFAVWFGIKASLVAPMNRLI-------------DSIRHIAGGDLVKPIEVDGSNEMGQLAESLRH------------------------------------------------------MQGELMRTVGDVRNGAN-------AIYSGASEIATGNNDLSSR-TEQQ--------------AASLEETAASMEQLTATVKQNA---ENARQA--S-HLALSASETAQRGGKVVDNVVQTMRDISTSSQKIAD-------------------------------------------------IISVIDGIAFQTNILALNAA-------------------------------VE-----------------------------AARAGEQGRGFAVVAGEVRNLAQRSAQAAREIKSLIEDSVGKVDVGSTLVE--SAGE--TMAEIVSA-VT-RVTDIMGEIAS--A--SDEQSRGIDQVGLAVAEMDRVTQQNAALVEESAAA-------------------------------------------AAALEEQASRLTEAVAVFRIQQQ--Q---------------Q--------Q-------Q--------------------R------E---T-------S--A-V-VK----T-V-----------------T---P-----A--A------P--R----------K---M-A--V---A--D-S-GENWETF	553
Escherichia coli_EFE9306724_methyl-accepting chemotaxis protein [Escherichia coli]	0.1895	0.1191	0.0957	0.2148	0.2708	0.5072	0.861	0.861	0.287	EFE9306724	920.998	-17.539		nr	methyl-accepting chemotaxis protein [Escherichia coli]	0	42400	TRUE	0.931	554	1	4.61236	554	2	554	59.8204	AA	Escherichia coli	1	HCJ6374625.1	1	554	1	-1	0		-----------------------------------------------------------------------------MLKRIKIVTSLLLVLAVFGLLQLTSGGLFFNALKNDKENFTVLQTIRQQQSTLNGSWVALLQTRNT----LNRAGIRYMMDQ-N----N-I----GSGS-T-VAELMESAS-IS--------------LKQAEKNWADYEALP-RDPRQSTAAAAEIKRNYDIYHNALAELIQLLGAG-KINEF--------FDQPTQGYQDGFEKQYVAYMEQNDRLYDIAVS--------DNNASYSQAMWILVGVMIVVLAV-------IFAVWFGIKASLVAPMNRLI-------------DSIRHIAGGDLVKPIEVDGSNEMGQLAESLRH------------------------------------------------------MQGELMRTVGDVRNGAN-------AIYSGASEIATGNNDLSSR-TEQQ--------------AASLEETAASMEQLTTTVKQNA---ENARQA--S-HLALSASETAQRGGKVVDNVVQTMRDISTSSQKIAD-------------------------------------------------IISVIDGIAFQTNILALNAA-------------------------------VE-----------------------------AARAGEQGRGFAVVAGEVRNLAQRSAQAAREIKSLIEDSVGKVDVGSTLVE--SAGE--TMAEIVSA-VT-RVTDIMGEIAS--A--SDEQSRGIDQVGLAVAEMDRVTQQNAALVEESAAA-------------------------------------------AAALEEQASRLTEAVAVFRIQQQ--Q---------------Q--------H-------Q--------------------R------E---T-------S--A-V-VK----T-V-----------------T---P-----A--A------P--R----------K---M-A--V---A--D-S-GENWETF	554
Escherichia coli_EFE9446823_methyl-accepting chemotaxis protein [Escherichia coli]	0.1871	0.1187	0.0935	0.2122	0.2716	0.5072	0.847	0.847	0.2896	EFE9446823	912.524	-17.6378		nr	methyl-accepting chemotaxis protein [Escherichia coli]	0	42400	TRUE	0.924	556	1	4.57295	556	2	554	59.9916	AA	Escherichia coli	1	HCJ6374625.1	1	554	1	-1	0		-----------------------------------------------------------------------------MLKRIKIVTSLLLVLAVFGLLQLTSGGLFFNALKNDKENFTVLQTIRQQQSTLNGSWVALLQTRNT----LNRAGIRYMMDQ-N----N-I----GSGS-T-VAELMQSAS-IS--------------LKQAEKNWADYEALP-RDQRQSTAAAAEIKRNYDIYHNALAELIQLLGAG-KINEF--------FDQPTQGYQDGFEKQYVAYMEQNDRLYDIAVS--------DNNASYSQAMWILVGVMIVVLAV-------ILAVWFGIKASLVAPMNRLI-------------DSIRHIAGGDLVKPIEVDGSNEMGQLAESLRH------------------------------------------------------MQGELMRTVGDVRNGAN-------AIYSGASEIATGNNDLSSR-TEQQ--------------AASLEETAASMEQLTATVKQNA---ENARQA--S-HLALSASETAQRGGKVVDNVVQTMRDISTSSQKIAD-------------------------------------------------IISVIDGIAFQTNILALNAA-------------------------------VE-----------------------------AARAGEQGRGFAVVAGEVRNLAQRSAQAAREIKSLIEDSVGKVDVGSTLVE--SAGE--TMAEIVSA-VT-RVTDIMGEIAS--A--SDEQSRGIDQVGLAVAEMDRVTQQNAALVEESAAA------------------------------A-----------AAAALEEQASRLTEAVAVFRIQQQ--Q---------------Q--------Q-------Q--------------------R------E---A-------S--A-V-VK----T-V-----------------T---P-----A--T------P--R----------K---M-A--V---A--D-S-EENWETF	556
Escherichia coli_EFE9937931_methyl-accepting chemotaxis protein [Escherichia coli]	0.1895	0.1191	0.0939	0.213	0.2708	0.5072	0.861	0.861	0.2888	EFE9937931	918.687	-17.6369		nr	methyl-accepting chemotaxis protein [Escherichia coli]	0	42400	TRUE	0.931	554	1	4.57904	554	2	554	59.8665	AA	Escherichia coli	1	HCJ6374625.1	1	554	1	-1	0		-----------------------------------------------------------------------------MLKRIKIVTSLLLVLAVFGLLQLTSGGLFFNALKNDKENFTVLQTIRQQQSTLNGSWVALLQTRNT----LNRAGIRYMMDQ-N----N-I----GSGS-T-VAELMQSAS-IS--------------LKQAEKNWADYEALP-REPRQSTAAAAEIKRNYDIYHNALAELIQLLGAG-KINEF--------FDQPTQGYQDGFEKQYVAYMEQNDRLYDIAVS--------DNNASYSQAMWILVGVMIVVLAV-------IFAVWFGIKASLVAPMNRLI-------------DSIRHIAGGDLVKPIEVDGSNEMGQLAESLRH------------------------------------------------------MQGELMRTVGDVRNGAN-------AIYSGASEIATGNNDLSSR-TEQQ--------------AASLEETAASMEQLTATVKQNA---ENARQA--S-HLALSASETAQRGGKVVDNVVQTMRDISTSSQKIAD-------------------------------------------------IISVIDGIAFQTNILALNAA-------------------------------VE-----------------------------AARAGEQGRGFAVVAGEVRNLAQRSAQAAREIKSLIEDSVGKVDVGSTLVE--SAGE--TMAEIVSA-VT-RVTDIMGEIAS--A--SDEQSRGIDQVGLAVAEMDRVTQQNAALVEESAAA-------------------------------------------AAALEEQASRLTEAVAVFRIQQQ--Q---------------Q--------Q-------Q--------------------R------E---T-------S--A-V-VK----T-V-----------------T---P-----A--A------P--R----------K---M-A--V---A--D-S-EENWETF	554
Escherichia coli_EFF0604454_methyl-accepting chemotaxis protein [Escherichia coli]	0.1895	0.1191	0.0939	0.213	0.269	0.5072	0.861	0.861	0.2888	EFF0604454	922.539	-17.6387		nr	methyl-accepting chemotaxis protein [Escherichia coli]	0	42400	TRUE	0.931	554	1	4.56675	554	2	554	59.8524	AA	Escherichia coli	1	HCJ6374625.1	1	554	1	-1	0		-----------------------------------------------------------------------------MLKRIKIVTSLLLVLAVFGLLQLTSGGLFFNALKNDKENFTVLQTIRQQQSTLNGSWVALLQTRNT----LNRAGIRYMMDQ-N----N-I----GSGS-T-VAELMQSAS-IS--------------LKQAEKNWADYEALP-RDPRQSTAAAAEIKRNYDIYHNALAELIQLLGAG-KINEF--------FDQPTQGYQDGFEKQYVAYMEQDDRLYDIAVS--------DNNASYSQAMWILVGVMIVVLAV-------IFAVWFGIKASLVAPMNRLI-------------DSIRHIAGGDLVKPIEVDGSNEMGQLAESLRH------------------------------------------------------MQGELMRTVGDVRNGAN-------AIYSGASEIATGNNDLSSR-TEQQ--------------AASLEETAASMEQLTATVKQNA---ENARQA--S-HLALSASETAQRGGKVVDNVVQTMRDISTSSQKIAD-------------------------------------------------IISVIDGIAFQTNILALNAA-------------------------------VE-----------------------------AARAGEQGRGFAVVAGEVRNLAQRSAQAAREIKSLIEDSVGKVDVGSTLVE--SAGE--TMAEIVSA-VT-RVTDIMGEIAS--A--SDEQSRGIDQVGLAVAEMDRVTQQNAALVEESAAA-------------------------------------------AAVLEEQASRLTEAVAVFRIQQQ--Q---------------Q--------Q-------Q--------------------R------E---T-------S--A-V-VK----N-V-----------------T---P-----A--T------P--R----------K---M-A--V---A--D-S-GENWETF	554
Escherichia coli_EFF0608683_methyl-accepting chemotaxis protein [Escherichia coli]	0.1867	0.1167	0.0952	0.2118	0.2711	0.5063	0.858	0.858	0.2908	EFF0608683	916.761	-16.5396		nr	methyl-accepting chemotaxis protein [Escherichia coli]	0	40910	TRUE	0.929	557	1	4.64462	557	2	554	60.1387	AA	Escherichia coli	1	HCJ6374625.1	1	554	1	-1	0		-----------------------------------------------------------------------------MLKRIKIVTSLLLVLAVFGLLQLTSGGLFFNALKNDKENFTVLQTIRQQQSTLNGSWVALLQTRNT----LNRAGIRYMMDQ-N----N-I----GSGS-T-VAELMQSAS-IS--------------LKQAEKNWADHEALP-RDPRQSTAAAAEIKRNYDIYHNALAELIQLLGAG-KINEF--------FDQPTQGYQDGFEKQYVAYMEQNDRLYDIAVS--------DNNASYSQAMWILVGVMIVVLAV-------IFAVWFGIKASLVAPMNRLI-------------DSIRHIAGGDLVKPIEVDGSNEMGQLAESLRH------------------------------------------------------MQGELMRTVGDVRNGAN-------AIYSGASEIATGNNDLSSR-TEQQ--------------AASLEETAASMEQLTATVKQNA---ENARQA--S-HLALSASETAQRGGKVVDNVVQTMRDISTSSQKIAD-------------------------------------------------IISVIDGIAFQTNILALNAA-------------------------------VE-----------------------------AARAGEQGRGFAVVAGEVRNLAQRSAQAAREIKSLIEDSVGKVDVGSTLVE--SAGE--TMAEIVSA-VT-RVTDIMGEIAS--A--SDEQSRGIDQVGLAVAEMDRVTQQNAALVEESAAA-------------------------------------------AAALEEQASRLTEAVAVFRIQQQ--Q---------------QQ---Q--QQ-------Q--------------------R------E---T-------S--A-V-VK----T-V-----------------T---P-----A--A------P--R----------K---M-A--V---A--D-S-GENWETF	557
Escherichia coli_EFF1545509_methyl-accepting chemotaxis protein [Escherichia coli]	0.1895	0.1173	0.0939	0.2112	0.2708	0.5072	0.863	0.863	0.2906	EFF1545509	920.228	-16.6384		nr	methyl-accepting chemotaxis protein [Escherichia coli]	0	40910	TRUE	0.931	554	1	4.60302	554	2	554	59.7613	AA	Escherichia coli	1	HCJ6374625.1	1	554	1	-1	0		-----------------------------------------------------------------------------MLKRIKIVTSLLLVLAVFGLLQLTSGGLFFNALKNDKENFTVLQTIRQQQSTLNGSWVALLQTRNT----LNRAGIRYMMDQ-N----N-I----GSGS-T-VAELMQSAS-IS--------------LKQAEKNWADYEALP-RDPRQSTAAAAEIKRNYDIYHNALAELIQLLGAG-KINEF--------FDQPTQGYQDGFEKQYVAYMEQNDRLYDIAVS--------DNNASNSQAMWILVGVMIVVLAV-------IFAVWFGIKASLVAPMNRLI-------------DSIRHIAGGDLVKPIEVDGSNEMGQLAESLRH------------------------------------------------------MQGELMRTVGDVRNGAN-------AIYSGASEIATGNNDLSSR-TEQQ--------------AASLEETAASMEQLTATVKQNA---ENARQA--S-HLALSASETAQRGGKVVDNVVQTMRDISTSSQKIAD-------------------------------------------------IISVIDGIAFQTNILALNAA-------------------------------VE-----------------------------AARAGEQGRGFAVVAGEVRNLAQRSAQAAREIKSLIEDSVGKVDVGSTLVE--SAGE--TMAEIVSA-VT-RVTDIMGEIAS--A--SDEQSRGIDQVGLAVAEMDRVTQQNAALVEESAAA-------------------------------------------AAALEEQASRLTEAVAVFRIQQQ--Q---------------Q--------Q-------Q--------------------R------E---T-------S--A-V-VK----T-V-----------------T---P-----A--T------P--R----------K---M-A--V---A--D-S-GENWETF	554
Escherichia coli_EFF2264038_methyl-accepting chemotaxis protein [Escherichia coli]	0.1895	0.1155	0.0957	0.2112	0.2726	0.509	0.863	0.863	0.2888	EFF2264038	920.228	-15.541		nr	methyl-accepting chemotaxis protein [Escherichia coli]	0	40910	TRUE	0.931	554	1	4.6796	554	2	554	59.7393	AA	Escherichia coli	1	HCJ6374625.1	1	554	1	-1	0		-----------------------------------------------------------------------------MLKRIKIVTSLLLVLAVFGLLQLTSGGLFFNALKNDKENFTVLQTIRQQQSTLNGSWVALLQTRNT----LNRAGIRYMMDQ-N----N-I----GSGS-T-VAELMQSAS-IS--------------LKQAEKNWADYEALP-RDPRQSTAAAAEIKRNYDIYHNALAELIQLLGAG-KINEF--------FDQPTQGYQDGFEKQYVAYMEQNDRLHDIAVS--------DNNASYSQAMWILVGVMIVVLAV-------IFAVWFGIKASLVAPMNRLI-------------DSIRHIAGGDLVKPIEVDGSNEMGQLAESLRH------------------------------------------------------MQGELMRTVGDVRNGAN-------AIYSGASEIATGNNDLSSR-TEQQ--------------AASLEETAASMEQLTATVKQNA---ENARQA--S-HLALSASETAQRGGKVVDNVVQTMRDISTSSQKIAD-------------------------------------------------IISVIDGIAFQTNILALNAA-------------------------------VE-----------------------------AARAGEQGRGFAVVAGEVRNLAQRSAQAAREIKSLIEDSVGKVDVGSTLVE--SAGE--TMAEIVSA-VT-RVTDIMGEIAS--A--SDEQSRGIDQVGLAVAEMDRVTQQNAALVEESAAA-------------------------------------------AAALEEQASRLTEAVAVFRIQQQ--Q---------------Q--------Q-------Q--------------------R------A---T-------S--A-V-VK----N-V-----------------T---P-----A--T------P--R----------K---M-A--V---A--D-S-GENWETF	554
Escherichia coli_EFF3629644_methyl-accepting chemotaxis protein [Escherichia coli]	0.1887	0.118	0.0962	0.2142	0.274	0.5136	0.859	0.859	0.2813	EFF3629644	918.687	-16.5396		nr	methyl-accepting chemotaxis protein [Escherichia coli]	0	40910	TRUE	0.93	551	1	4.64462	554	2	551	59.386	AA	Escherichia coli	1	HCJ6374625.1	1	554	1	-1	0		-----------------------------------------------------------------------------MLKRIKIVTSLLLVLAVFGLLQLTSGGLFFNALKNDKENFTVLQTIRQQQSTLNGSWVALLQTRNT----LNRAGIRYMMDQ-N----N-I----GSGS-T-VAELMQSAS-IS--------------LKQAEKNWADYEALP-RDPRQSTAAAAEIKRNYDIYHNALAELIQLLGAG-KINEF--------FDQPTQGYQDGFEKQYVAYMEQNDRLHDIAVS--------DNNASYSQAMWILVGVMIVVLAV-------IFAVWFGIKGSLVAPMNRLI-------------DSIRHIAGGDLVKPIEVDGSNEMGQLAESLRH------------------------------------------------------MQGELMRTVGDVRNGAN-------AIYSGASEIATGNNDLSSR-TEQQ--------------AASLEETAASMEQLTATVKQNA---ENARQA--S-HLALSASETAQRGGKVVDNVVQTMRDISTSSQKIAD-------------------------------------------------IISVIDGIAFQTNILALNAA-------------------------------VE-----------------------------AARAGEQGRGFAVVAGEVRNLAQRSAQAAREIKSLIEDSVGKVDVGSTLVE--SAGE--TMAEIVSA-VT-RVTDIMGEIAS--A--SDEQSRGIDQVGLAVAEMDRVTQQNAALVEESAAA-------------------------------------------AAALEEQASRLTEAVAVFRIQQ----------------------------Q-------Q--------------------R------E---T-------S--A-V-VK----T-V-----------------M---P-----A--A------P--R----------K---M-A--V---A--D-S-GENWETF	554
Escherichia coli_EFF3839062_methyl-accepting chemotaxis protein [Escherichia coli]	0.1877	0.1173	0.0957	0.213	0.2726	0.509	0.859	0.859	0.287	EFF3839062	916.376	-16.5396		nr	methyl-accepting chemotaxis protein [Escherichia coli]	0	40910	TRUE	0.93	554	1	4.64462	554	2	554	59.7994	AA	Escherichia coli	1	HCJ6374625.1	1	554	1	-1	0		-----------------------------------------------------------------------------MLKRIKIVTSLLLVLAVFGLLQLTSGGLFFNALKNDKENFTVLQTIRQQQSTLNGSWVALLQTRNT----LNRAGIRYMMDQ-N----N-I----GSGS-T-VAELMQSAS-IS--------------LKQAEKNWADYEALP-RDPRQSTAAAAEIKRNYDIYHNALAELIQLLGAG-KINEF--------FDQPTQGYQDGFEKQYVAYMEQNDRLHDIAVS--------DNNASYSQAMWILVGVMIVVQAV-------IFAVWFGIKASLVAPMNRLI-------------DSIRHIAGGDLVKPIEVDGSNEMGQLAESLRH------------------------------------------------------MQGELMRTVGDVRNGAN-------AIYSGASEIATGNNDLSSR-TEQQ--------------AASLEETAASMEQLTATVKQNA---ENARQA--S-HLALSASETAQRGGKVVDNVVQTMRDISTSSQKIAD-------------------------------------------------IISVIDGIAFQTNILALNAA-------------------------------VE-----------------------------AARAGEQGRGFAVVAGEVRNLAQRSAQAAREIKSLIEDSVGKVDVGSTLVE--SAGE--TMAEIVSA-VT-RVTDIMGEIAS--A--SDEQSRGIDQVGLAVAEMDRVTQQNAALVEESAAA-------------------------------------------AAALEEQASRLTEAVAVFRIQQQ--Q---------------Q--------Q-------Q--------------------R------E---T-------S--A-V-VK----T-V-----------------M---P-----A--A------P--R----------K---M-A--V---A--D-S-GENWETF	554
Escherichia coli_EFF4325313_methyl-accepting chemotaxis protein [Escherichia coli]	0.1895	0.1173	0.0939	0.2112	0.269	0.5072	0.863	0.863	0.2906	EFF4325313	921.768	-16.6392		nr	methyl-accepting chemotaxis protein [Escherichia coli]	0	42400	TRUE	0.931	554	1	4.60302	554	2	554	59.8385	AA	Escherichia coli	1	HCJ6374625.1	1	554	1	-1	0		-----------------------------------------------------------------------------MLKRIKIVTSLLLVLAVFGLLQLTSGGLFFNALKNDKENFTVLQTIRQQQSTLNGSWVALLQTRNT----LNRAGIRYMMDQ-N----N-I----GSGS-T-VAELMQSAS-IS--------------LKQAEKNWADYEALP-RDPRQSTAAAAEIKRNYDIYHNALAELIQLLGAG-KINEF--------FDQPTQGYQDGFEKQYVAYMEQNDRLYDIAVS--------DNNASYSQAMWILVGVMIVVLAV-------IFAVWFGIKASLVAPMNRLI-------------DSIRHIAGGDLVKPIEVDGSNEMGQLAESLRH------------------------------------------------------MQGELMRTVGDVRNGAN-------AIYSGASEIATGNNDLSSR-TEQQ--------------AASLEETAASMEQLTATVKQNA---ENARQA--S-HLALSASETVQRGGKVVDNVVQTMRDISTSSQKIAD-------------------------------------------------IISVIDGIAFQTNILALNAA-------------------------------VE-----------------------------AARAGEQGRGFAVVAGEVRNLAQRSAQAAREIKSLIEDSVGKVDVGSTLVE--SAGE--TMAEIVSA-VT-RVTDIMGEIAS--A--SDEQSRGIDQVGLAVAEMDRVTQQNAALVEESAAA-------------------------------------------AAALEEQASRLTEAVAVFRIQQQ--Q---------------Q--------Q-------Q--------------------R------E---T-------S--A-V-VK----T-V-----------------T---P-----A--T------P--R----------K---M-A--V---A--D-S-GENWETF	554
Escherichia coli_EFF4662350_methyl-accepting chemotaxis protein II [Escherichia coli]	0.1913	0.1191	0.0939	0.213	0.269	0.5072	0.861	0.861	0.2888	EFF4662350	919.072	-17.6378		nr	methyl-accepting chemotaxis protein II [Escherichia coli]	0	42400	TRUE	0.931	554	1	4.57295	554	2	554	59.8524	AA	Escherichia coli	1	HCJ6374625.1	1	554	1	-1	0		-----------------------------------------------------------------------------MLKRIKIVTSLLLVLAVFGLLQLTSGGLFFNALKNDKENFTVLQTIRQQQSTLNGSWVALLQTRNT----LNRAGIRYMMDQ-N----N-I----GSGS-T-VAELMESAS-IS--------------LKQAEKNWADYEALP-RDPRQSTAAAAEIKRNYDIYHNALAELIQLLGAG-KINEF--------FDQPTQGYQDGFEKQYVAYMEQNDRLYDIAVS--------DNNASYSQAMWILVGVMIVVLAV-------IFAVWFGIKASLVAPMNRLI-------------DSIRHIAGGDLVKPIEVDGSNEMGQLAESLRH------------------------------------------------------MQGELMRTVGDVRNGAN-------AIYSGASEIATGNNDLSSR-TEQQ--------------AASLEETAASMEQLTATVKQNA---ENARQA--S-HLALSASETAQRGGKVVDNVVQTMRDISTSSQKIAD-------------------------------------------------IISVIDGIAFQTNILALNAA-------------------------------VE-----------------------------AARVGEQGRGFAVVAGEVRNLAQRSAQAAREIKSLIEDSVGKVDVGSTLVE--SAGE--TMAEIVSA-VT-RVTDIMGEIAS--A--SDEQSRGIDQVGLAVAEMDRVTQQNAALVEESAAA-------------------------------------------AAALEEQASRLTEAVAVFRIQQQ--Q---------------Q--------Q-------Q--------------------R------E---T-------S--A-V-VK----N-V-----------------T---P-----A--T------P--R----------K---M-A--V---A--D-S-GENWETF	554
Escherichia coli_EFF6134206_methyl-accepting chemotaxis protein [Escherichia coli]	0.1923	0.1154	0.0971	0.2125	0.2637	0.5	0.842	0.842	0.2967	EFF6134206	929.087	-14.5432		nr	methyl-accepting chemotaxis protein [Escherichia coli]	0	42400	TRUE	0.921	546	1	4.71773	554	2	546	59.2197	AA	Escherichia coli	1	HCJ6374625.1	1	554	1	-1	0		-----------------------------------------------------------------------------MLKRIKIVTSLLLVLAVFGLLQLTSGGLFFNALKNDKENFTVLQTIRQQQSTLNGSWVALLQTRNT----LNRAGIRYMMDQ-N----N-I----GSGS-T-VAELMQSAS-IS--------------LKQAEKNWADYEALP-RDPRQSTAAAAEIKRNYDIYHNALAELIQLLGAG-KINEF--------FDQPTQGYQDGFEKQYVAYMEQNDRLYDIAVS--------DNNASYSQAMWILVGVMIVVLAV-------IFAVWFGIKASLVAPMNRLI-------------DSIRHIAGGDLVKPIEVDGSNEMGQLAESLRH------------------------------------------------------MQGELMRTVGDVRNGAN-------AIYSGASEIATGNNDLSSR-TEQQ--------------AASLEETAASMEQLTATVKQNA---ENARQA--S-HLALSASETAQRGGKVVDNVVQTMRDISTSSQKIAD-------------------------------------------------IISVIDGIAFQTNILALNAA-------------------------------VE-----------------------------AARAGEQGRGFAVVAGEVRNLAQRSAQAAREIKSLIEDSVGKVDVGSTLVE--SAGE--TMAEIVSA-VT-RVTDIMGEIAS--A--SDEQSRGIDQVGLAVAEMDRVTQQNAA------------------------------------------------------LEEQASRLTEAVAVFRIQQQ--Q------------QQQQ--------H-------Q--------------------R------E---T-------S--A-V-VK----T-V-----------------T---P-----A--T------P--R----------K---M-A--V---A--D-S-GENWETF	557
Escherichia coli_EFF8586557_methyl-accepting chemotaxis protein [Escherichia coli]	0.1913	0.1173	0.0975	0.2148	0.2726	0.5072	0.861	0.861	0.287	EFF8586557	917.916	-14.6394		nr	methyl-accepting chemotaxis protein [Escherichia coli]	0	42400	TRUE	0.931	554	1	4.69226	554	2	554	59.9206	AA	Escherichia coli	1	HCJ6374625.1	1	554	1	-1	0		-----------------------------------------------------------------------------MLKRIKIVTSLLLVLAVFGLLQLTSGGLFFNALKNDKENFTVLQTIRQQQSTLNGSWVALLQTRNT----LNRAGIRYMMDQ-N----N-I----GSGS-T-VAELMQSAS-IS--------------LKQAEKNWADYEALP-RDPRQSTAAAAEIKRNYDIYHNALAELIQLLGAG-KINEF--------FDQPTQGYQDGFEKQYVAYMEQNDRLYDIAVS--------DNNASYSQAMWILVGVMIVVLAV-------IFAVWFGIKASLVAPMNRLI-------------DSIRHIAGGDLVKPIEVDGSNEMGQLAESLRH------------------------------------------------------MQGELMRTVGDVRNGAN-------AIYSGASEIATGNNDLSSR-TEQQ--------------AASLEETAASMEQLTATVKQNA---ENARQA--S-HLALRASETAQRGGKVVDNVVQTMRDISTSSQKIAD-------------------------------------------------IISVIDGIAFQTNILALNAA-------------------------------VE-----------------------------AARAGEQGRGFAVVAGEVRNLAQRSAQAAREIKSLIEDSVGKVDVGSTLVE--SAGE--TMAEIVSA-VT-RVTDIMGEIAS--A--SDEQSRGIDQVGLAVAEMDRVTQQNAALVEESAAA-------------------------------------------AAALEEQASRLTKAVAVFRIQQQ--Q---------------Q--------Q-------Q--------------------R------E---T-------S--A-V-VK----T-V-----------------T---P-----A--A------P--R----------K---M-A--V---A--D-S-EENWETF	554
Escherichia coli_EFF9217604_methyl-accepting chemotaxis protein [Escherichia coli]	0.1931	0.1137	0.0957	0.2094	0.2726	0.509	0.863	0.863	0.2906	EFF9217604	923.694	-13.6421		nr	methyl-accepting chemotaxis protein [Escherichia coli]	0	43890	TRUE	0.931	554	1	4.72633	554	2	554	59.8275	AA	Escherichia coli	1	HCJ6374625.1	1	554	1	-1	0		-----------------------------------------------------------------------------MLKRIKIVTSLLLVLAVFGLLQLTSGGLFFNALKNDKENFTVLQTIRQQQSTLNGSWVALLQTRNT----LNRAGIRYMMDQ-N----N-I----GSGS-T-VAELMQSAS-IS--------------LKQAEKNWAYYEALP-RDPRQSTAAAAEIKRNYDIYHNALAELIQLLGAG-KINEF--------FDQPTQGYQDGFEKQYVAYMEQNDRLYDIAVS--------DNNASYSQAMWILVGVMIVVLAV-------IFAVWFGIKASLVAPMNRLI-------------DSIRHIAGGDLVKPIEVDGSNEMGQLAESLRH------------------------------------------------------MQGELMRTVGDVRNGAN-------AIYSGASEIATGNNDLSSR-TEQQ--------------AASLEETAASMEQLTATVKQNA---ENARQA--S-HLALSASETAQRGGKVVDNVVQTMRDISTSSQKIAD-------------------------------------------------IISVIDGIAFQANILALNAA-------------------------------VE-----------------------------AARAGEQGRGFAVVAGEVRNLAQRSAQAAREIKSLIEDSVGKVDVGSTLVE--SAGE--TMAEIVSA-VT-RVTDIMGEIAS--A--SDEQSRGIDQVGLAVAEMDRVTQQNAALVEESAAA-------------------------------------------AAALEEQASRLTKAVAVFRIQQQ--Q---------------Q--------Q-------Q--------------------R------E---T-------S--A-V-VK----T-V-----------------T---P-----A--T------P--R----------K---M-A--V---A--D-S-GENWETF	554
Escherichia coli_EFF9636577_methyl-accepting chemotaxis protein [Escherichia coli]	0.1895	0.1191	0.0939	0.213	0.2708	0.5072	0.861	0.861	0.2888	EFF9636577	918.302	-17.7063		nr	methyl-accepting chemotaxis protein [Escherichia coli]	0	42400	TRUE	0.931	554	1	4.56675	554	2	554	59.8404	AA	Escherichia coli	1	HCJ6374625.1	1	554	1	-1	0		-----------------------------------------------------------------------------MLKRIKIVTSLLLVLAVFGLLQLTSGGLFFNALKNDKENFTVLQTIRQQQSTLNGSWVALLQTRNT----LNRAGIRYMMDQ-N----N-I----GSGS-T-VAELMQSAS-IS--------------LKQAEKNWADYEALP-RDPRQSTAAAAEIKRNYDIYHNALAELIQLLGAG-KINEF--------FDQPTQGYQDGFEKQYVAYMEQDDRLYDIAVS--------DNNASYSQAMWILVGVMIVVLAV-------IFAVWFGIKASLVAPMNRLI-------------DSIRHIAGGDLVKPIEVDGSNEMGQLAESLRH------------------------------------------------------MQGELMRTVGDVRNGAN-------AIYSGASEIATGNNDLSSR-TEQQ--------------AASLEETAACMEQLTATVKQNA---ENARQA--S-HLALSASETAQRGGKVVDNVVQTMRDISTSSQKIAD-------------------------------------------------IISVIDGIAFQTNILALNAA-------------------------------VE-----------------------------AARAGEQGRGFAVVAGEVRNLAQRSAQAAREIKSLIEDSVGKVDVGSTLVE--SAGE--TMAEIVSA-VT-RVTDIMGEIAS--A--SDEQSRGIDQVGLAVAEMDRVTQQNAALVEESAAA-------------------------------------------AAALEEQASRLTEAVAVFRIQQQ--Q---------------Q--------Q-------Q--------------------R------E---T-------S--A-V-VK----N-V-----------------T---P-----A--T------P--R----------K---M-A--V---A--D-S-GENWETF	554
Escherichia coli_EFF9655572_methyl-accepting chemotaxis protein [Escherichia coli]	0.1877	0.1173	0.0957	0.213	0.2708	0.509	0.859	0.859	0.287	EFF9655572	917.916	-16.5396		nr	methyl-accepting chemotaxis protein [Escherichia coli]	0	40910	TRUE	0.93	554	1	4.64462	554	2	554	59.8145	AA	Escherichia coli	1	HCJ6374625.1	1	554	1	-1	0		-----------------------------------------------------------------------------MLKRIKIVTSLLLVLAVFGLLQLTSGGLFFNALKNDKENFTVLQTIRQQQSTLNGSWVALLQTRNT----LNRAGIRYMMDQ-N----N-I----GSGS-T-VAELMQSAS-IS--------------LKQAEKNWADYEALP-RDPRQSTAAAAEIKRNYDIYHNALAELIQLLGAG-KINEF--------FDQPTQGYQDGFEKQYVAYMEQNDRLHDIAVS--------DNNASYSQAMWILVGVMIVVLAV-------IFAVWFGIKASLVAPMNRLI-------------DSIRHIAGGDLVKPIEVDGSNEMGQLAESLRH------------------------------------------------------MQGELMRTVGDVRNGAN-------AIYSGASEIATGNNDLSSR-TEQQ--------------AASLEETAASMEQLTATVKQNT---ENARQA--S-HLALSASETAQRGGKVVDNVVQTMRDISTSSQKIAD-------------------------------------------------IISVIDGIAFQTNILALNAA-------------------------------VE-----------------------------AARAGEQGRGFAVVAGEVRNLAQRSAQAAREIKSLIEDSVGKVDVGSTLVE--SAGE--TMAEIVSA-VT-RVTDIMGEIAS--A--SDEQSRGIDQVGLAVAEMDRVTQQNAALVEESAAA-------------------------------------------AAALEEQASRLTEAVAVFRIQQQ--Q---------------Q--------Q-------Q--------------------R------E---T-------S--A-V-VK----T-V-----------------M---P-----A--A------P--R----------K---M-A--V---A--D-S-GENWETF	554
Escherichia coli_EFF9698139_methyl-accepting chemotaxis protein [Escherichia coli]	0.1895	0.1191	0.0939	0.213	0.2708	0.5072	0.861	0.861	0.2888	EFF9698139	918.302	-17.7063		nr	methyl-accepting chemotaxis protein [Escherichia coli]	0	42400	TRUE	0.931	554	1	4.56675	554	2	554	59.8404	AA	Escherichia coli	1	HCJ6374625.1	1	554	1	-1	0		-----------------------------------------------------------------------------MLKRIKIVTSLLLVLAVFGLLQLTSGGLFFNALKNDKENFTVLQTIRQQQSTLNGSWVALLQTRNT----LNRAGIRYMMDQ-N----N-I----GSGS-T-VAELMQSAS-IS--------------LKQAEKNWADYEALP-RDPRQSTAAAAEIKRNYDIYHNALAELIQLLGAG-KINEF--------FDQPTQGYQDGFEKQYVAYMEQDDRLYDIAVS--------DNNASYSQAMWILVGVMIVVLAV-------IFAVWFGIKASLVAPMNRLI-------------DSIRHIAGGDLVKPIEVDGSNEMGQLAESLRH------------------------------------------------------MQGELMRTVGDVRNGAN-------AIYSGASEIATGNNDLSSR-TEQQ--------------AASLEETAASMEQLTATVKQNA---ENARQA--S-HLALSASETAQRGGKVVDNVVQTMRDISTSSQKIAD-------------------------------------------------IISVIDGIAFQTNILALNAA-------------------------------VE-----------------------------AARAGEQGRGFAVVAGEVRNLAQRCAQAAREIKSLIEDSVGKVDVGSTLVE--SAGE--TMAEIVSA-VT-RVTDIMGEIAS--A--SDEQSRGIDQVGLAVAEMDRVTQQNAALVEESAAA-------------------------------------------AAALEEQASRLTEAVAVFRIQQQ--Q---------------Q--------Q-------Q--------------------R------E---T-------S--A-V-VK----N-V-----------------T---P-----A--T------P--R----------K---M-A--V---A--D-S-GENWETF	554
Escherichia coli_EFG0085584_methyl-accepting chemotaxis protein [Escherichia coli]	0.1877	0.1173	0.0939	0.2112	0.2708	0.5072	0.863	0.863	0.2906	EFG0085584	921.768	-16.6392		nr	methyl-accepting chemotaxis protein [Escherichia coli]	0	42400	TRUE	0.931	554	1	4.60302	554	2	554	59.7834	AA	Escherichia coli	1	HCJ6374625.1	1	554	1	-1	0		-----------------------------------------------------------------------------MLKRIKIVTSLLLVLAVFGLLQLTSGGLFFNALKNDKENFTVLQTIRQQQSTLNGSWVALLQTRNT----LNRAGIRYMMDQ-N----N-I----GSGS-T-VAELMQSAS-IS--------------LKQAEKNWADYEALP-RDPRQSTAAAAEIKRNYDIYHNALAELIQLLGAG-KINEF--------FDQPTQGYQDGFEKQYVAYMEQNDRLYDIAVS--------DNNASYSQAMWILVGVMIVVLAV-------IFAVWFGIKASLVAPMNRLI-------------DSIRHIAGGDLVKPIEVDGSNEMGQLAESLRH------------------------------------------------------MQGELMRTVGDVRNGAN-------AIYSGASEIATGNNDLSSR-TEQQ--------------AASLEETAASMEQLTATVKQNA---ENARQA--S-HLALSASETAQRGGKVVDNVVQTMRDISTSSQKIAD-------------------------------------------------IISVIDGIAFQTNILALNAA-------------------------------VE-----------------------------AARAGEQGRGFAVVAGEVRSLAQRSAQAAREIKSLIEDSVGKVDVGSTLVE--SAGE--TMAEIVSA-VT-RVTDIMGEIAS--A--SDEQSRGIDQVGLAVAEMDRVTQQNAALVEESAAA-------------------------------------------AAALEEQASRLTEAVAVFRIQQQ--Q---------------Q--------Q-------Q--------------------R------E---T-------S--A-V-VK----T-V-----------------T---P-----A--T------P--R----------K---M-A--V---A--D-S-GENWETF	554
Escherichia coli_EFG0310125_methyl-accepting chemotaxis protein [Escherichia coli]	0.1895	0.1191	0.0939	0.213	0.2726	0.509	0.861	0.861	0.287	EFG0310125	917.916	-17.6378		nr	methyl-accepting chemotaxis protein [Escherichia coli]	0	42400	TRUE	0.931	554	1	4.57295	554	2	554	59.8224	AA	Escherichia coli	1	HCJ6374625.1	1	554	1	-1	0		-----------------------------------------------------------------------------MLKRIKIVTSLLLVLAVFGLLQLTSGGLFFNALKNDKENFTVLQTIRQQQSTLNGSWVALLQARNT----LNRAGIRYMMDQ-N----N-I----GSGS-T-VAELMQSAS-IS--------------LKQAEKNWADYEALP-RDPRQSTAAAAEIKRNYDIYHNALAELIQLLGAG-KINEF--------FDQPTQGYQDGFEKQYVAYMEQNDRLYDIAVS--------DNNASYSQAMWILVGVMIVVLAV-------IFAVWFGIKASLVAPMNRLI-------------DSIRHIAGGDLVKPIEVDGSNEMGQLAESLRH------------------------------------------------------MQGELMRTVGDVRNGAN-------AIYSGASEIATGNNDLSSR-TEQQ--------------AASLEETAASMEQLTATVKQNA---ENARQA--S-HLALSASETAQRGGKVVDNVVQTMRDISTSSQKIAD-------------------------------------------------IISVIDGIAFQTNILALNAA-------------------------------VE-----------------------------AARAGEQGRGFAVVAGEVRNLAQRSAQAAREIKSLIEDSVGKVDVGSTLVE--SAGE--TMAEIVSA-VT-RVTDIMGEIAS--A--SDEQSRGIDQVGLAVAEMDRVTQQNAALVEESAAA-------------------------------------------AAALEEQASRLTEAVAVFRIQQQ--Q---------------Q--------Q-------Q--------------------R------E---T-------S--A-V-VK----T-V-----------------T---P-----A--A------P--R----------K---M-A--V---A--D-S-EENWETF	554
Escherichia coli_EFG0402310_methyl-accepting chemotaxis protein [Escherichia coli]	0.1895	0.1191	0.0939	0.213	0.2708	0.5072	0.861	0.861	0.2888	EFG0402310	919.072	-17.6378		nr	methyl-accepting chemotaxis protein [Escherichia coli]	0	42400	TRUE	0.931	554	1	4.57295	554	2	554	59.8384	AA	Escherichia coli	1	HCJ6374625.1	1	554	1	-1	0		-----------------------------------------------------------------------------MLKRIKIVTSLLLVLAVFGLLQLTSGGLFFNALKNDKENFTVLQTIRQQQSTLNGSWVALLQTRNT----LNRAGIRYMMDQ-N----N-I----GSGS-T-VAELMQSAS-IS--------------LKQAEKNWADYEALP-RDPRQSTAAAAEIKRNYDIYHNALAELIQLLGAG-KINEF--------FDQPTQGYQDGFEKQYVAYMEQNDRLYDIAVS--------DNNASYSQAMWILVGVMIVVLAV-------IFAVWFGIKASLVAPMNRLI-------------DSIRHIAGGDLVKPIEVDGSNEMGQLAESLRH------------------------------------------------------MQGELMRTVGDVRNGAN-------AIYSGASEIATGNNDLSSR-TEQQ--------------AASLEETAASMEQLTATVKQNA---ENARQA--S-HLALSASETAQRGGKVVDNVVQTMRDISTSSQKIAD-------------------------------------------------IISVIDGIAFQTNILALNAA-------------------------------VE-----------------------------AARAGEQGRGFAVVAGEVRNLAQRSAQAAREIKSLIEDSVGKVDVGSTLVE--SAGE--TMAEIVSA-VT-RVTDIMGEIAS--A--SDEQSRGIDQVGLAVAEMDRVTQQNAALVEESAAA-------------------------------------------AAALEEQASRLSEAVAVFRIQQQ--Q---------------Q--------Q-------Q--------------------R------E---T-------S--A-V-VK----T-V-----------------T---P-----A--A------P--R----------K---M-A--V---A--D-S-EENWETF	554
Escherichia coli_EFG0489701_methyl-accepting chemotaxis protein [Escherichia coli]	0.1895	0.1191	0.0939	0.213	0.2726	0.5072	0.861	0.861	0.2888	EFG0489701	917.146	-17.6378		nr	methyl-accepting chemotaxis protein [Escherichia coli]	0	42400	TRUE	0.931	554	1	4.57295	554	2	554	59.8364	AA	Escherichia coli	1	HCJ6374625.1	1	554	1	-1	0		-----------------------------------------------------------------------------MLKRIKIVTSLLLVLAVFGLLQLTSGGLFFNALKNDKENFTVLQTIRQQQSTLNGSWVALLQTRNT----PNRAGIRYMMDQ-N----N-I----GSGS-T-VAELMQSAS-IS--------------LKQAEKNWADYEALP-RDPRQSTAAAAEIKRNYDIYHNALAELIQLLGAG-KINEF--------FDQPTQGYQDGFEKQYVAYMEQNDRLYDIAVS--------DNNASYSQAMWILVGVMIVVLAV-------IFAVWFGIKASLVAPMNRLI-------------DSIRHIAGGDLVKPIEVDGSNEMGQLAESLRH------------------------------------------------------MQGELMRTVGDVRNGAN-------AIYSGASEIATGNNDLSSR-TEQQ--------------AASLEETAASMEQLTATVKQNA---ENARQA--S-HLALSASETAQRGGKVVDNVVQTMRDISTSSQKIAD-------------------------------------------------IISVIDGIAFQTNILALNAA-------------------------------VE-----------------------------AARAGEQGRGFAVVAGEVRNLAQRSAQAAREIKSLIEDSVGKVDVGSTLVE--SAGE--TMAEIVSA-VT-RVTDIMGEIAS--A--SDEQSRGIDQVGLAVAEMDRVTQQNAALVEESAAA-------------------------------------------AAALEEQASRLTEAVAVFRIQQQ--Q---------------Q--------Q-------Q--------------------R------E---T-------S--A-V-VK----T-V-----------------T---P-----A--A------P--R----------K---M-A--V---A--D-S-EENWETF	554
Escherichia coli_EFG0733973_methyl-accepting chemotaxis protein [Escherichia coli]	0.1895	0.1173	0.0939	0.2112	0.2726	0.509	0.865	0.865	0.2888	EFG0733973	923.309	-16.6392		nr	methyl-accepting chemotaxis protein [Escherichia coli]	0	42400	TRUE	0.932	554	1	4.60302	554	2	554	59.7663	AA	Escherichia coli	1	HCJ6374625.1	1	554	1	-1	0		-----------------------------------------------------------------------------MLKRIKIVTSLLLVLAVFGLLQLTSGGLFFNALKNDKENFTVLQTIRQQQSTLNGSWVALLQTRNT----LNRAGIRYMMDQ-N----N-I----GSGS-T-VAELMQSAS-IS--------------LKQAEKNWADYEALP-RDPRQSTAAGAEIKRNYDIYHNALAELIQLLGAG-KINEF--------FDQPTQGYQDGFEKQYVAYMEQNDRLYDIAVS--------DNNASYSQAMWILVGVMIVVLAV-------IFAVWFGIKASLVAPMNRLI-------------DSIRHIAGGDLVKPIEVDGSNEMGQLAESLRH------------------------------------------------------MQGELMRTVGDVRNGAN-------AIYSGASEIATGNNDLSSR-TEQQ--------------AASLEETAASMEQLTATVKQNA---ENARQA--S-HLALSASETAQRGGKVVDNVVQTMRDISTSSQKIAD-------------------------------------------------IISVIDGIAFQTNILALNAA-------------------------------VE-----------------------------AARAGEQGRGFAVVAGEVRNLAQRSAQAAREIKSLIEDSVGKVDVGSTLVE--SAGE--TMAEIVSA-VT-RVTDIMGEIAS--A--SDEQSRGIDQVGLAVAEMDRVTQQNAALVEESAAA-------------------------------------------AAALEEQASRLTEAVAVFRIQQQ--Q---------------Q--------Q-------Q--------------------R------E---T-------S--A-V-VK----T-V-----------------T---P-----A--A------P--R----------K---M-A--V---A--D-S-GENWETF	554
Escherichia coli_EFG1774633_methyl-accepting chemotaxis protein [Escherichia coli]	0.1877	0.1209	0.0939	0.2148	0.2708	0.5072	0.861	0.861	0.287	EFG1774633	916.376	-18.6365		nr	methyl-accepting chemotaxis protein [Escherichia coli]	0	40910	TRUE	0.931	554	1	4.53882	554	2	554	59.8043	AA	Escherichia coli	1	HCJ6374625.1	1	554	1	-1	0		-----------------------------------------------------------------------------MLKRIKIVTSLLLVLAVFGLLQLTSGGLFFNALKNDKENFTVLQTIRQQQSTLNGSWVALLQTRNT----LNRAGIRYMMDQ-N----N-I----GSGS-T-VAELMQSAS-IS--------------LKQAEKNWADYEALP-RDPRQSTAAAAEIKRNYDIYHNALAELIQLLGAG-KINEF--------FDQPTQGYQDGFEKQYVADMEQNDRLYDIAVS--------DNNASYSQAMWILVGVMIVVLAV-------IFAVWFGIKASLVAPMNRLI-------------DSIRHIAGGDLVKPIEVDGSNEMGQLAESLRH------------------------------------------------------MQGELMRTVGDVRNGAN-------AIYSGASEIATGNNDLSSR-TEQQ--------------AASLEETAASMEQLTATVKQNA---ENARQA--S-HLALSASETAQRGGKVVDNVVQTMRDISTSSQKIAD-------------------------------------------------IISVIDGIAFQTNILALNAA-------------------------------VE-----------------------------AARAGEQGRGFAVVAGEVRNLAQRSAQAAREIKSLIEDSVGKVDVGSTLVE--SAGE--TMAEIVSA-VT-RVTDIMGEIAS--A--SDEQSRGIDQVGLAVAEMDRVTQQNAALVEESAAA-------------------------------------------AAALEEQASRLTEAVAVFRIQQQ--Q---------------Q--------Q-------Q--------------------R------E---A-------S--A-V-VK----T-V-----------------T---P-----A--T------P--R----------K---M-A--V---A--D-S-EENWETF	554
Escherichia coli_EFG3630603_methyl-accepting chemotaxis protein [Escherichia coli]	0.1895	0.1191	0.0957	0.2148	0.2708	0.5072	0.861	0.861	0.287	EFG3630603	919.072	-17.539		nr	methyl-accepting chemotaxis protein [Escherichia coli]	0	42400	TRUE	0.931	554	1	4.61236	554	2	554	59.8614	AA	Escherichia coli	1	HCJ6374625.1	1	554	1	-1	0		-----------------------------------------------------------------------------MLKRIKIVTSLLLVLAVFGLLQLTSGGLFFNALKNDKENFTVLQTIRQQQSTLNGSWVALLQTRNT----LNRAGIRYMMDQ-N----N-I----GSGS-T-VAELMQSAS-IS--------------LKQAEKNWADYEALP-RDPRQSTAAAAEIKRNYDIYHNALAELIHLLGAG-KINEF--------FDQPTQGYQDGFEKQYVAYMEQNDRLYDIAVS--------DNNASYSQAMWILVGVMIVVLAV-------IFAVWFGIKASLVAPMNRLI-------------DSIRHIAGGDLVKPIEVDGSNEMGQLAESLRH------------------------------------------------------MQGELMRTVGDVRNGAN-------AIYSGASEIATGNNDLSSR-TEQQ--------------AASLEETAASMEQLTATVKQNA---ENARQA--S-HLALSASETAQRGGKVVDNVVQTMRDISTSSQKIAD-------------------------------------------------IISVIDGIAFQTNILALNAA-------------------------------VE-----------------------------AARAGEQGRGFAVVAGEVRNLAQRSAQAAREIKSLIEDSVGKVDVGSTLVE--SAGE--TMAEIVSA-VT-RVTDIMGEIAS--A--SDEQSRGIDQVGLAVAEMDRVTQQNAALVEESAAA-------------------------------------------AAALEEQASRLTEAVAVFRIQQQ--Q---------------Q--------Q-------Q--------------------R------E---A-------S--A-V-VK----T-V-----------------T---P-----A--T------P--R----------K---M-A--V---A--D-S-EENWETF	554
Escherichia coli_EFG4857849_methyl-accepting chemotaxis protein [Escherichia coli]	0.1913	0.1191	0.0921	0.2112	0.2708	0.5072	0.861	0.861	0.2906	EFG4857849	918.687	-17.7374		nr	methyl-accepting chemotaxis protein [Escherichia coli]	0	43890	TRUE	0.931	554	1	4.53503	554	2	554	59.8785	AA	Escherichia coli	1	HCJ6374625.1	1	554	1	-1	0		-----------------------------------------------------------------------------MLKRIKIVTSLLLVLAVFGLLQLTSGGLFFNALKNDKENFTVLQTIRQQQSTLNGSWVALLQTRNT----LNRAGIRYMMDQ-N----N-I----GSGS-T-VAELMQSAS-IS--------------LKQAEKNWADYEALP-RDPRQSTAAAAEIKRNYDIYHNALAELIQLLGAG-KINEF--------FDQPTQGYQDGFEKQYVAYMEQNDRLYDIAVS--------DNNASYSQAMWILVGVMIVVLAV-------IFAVWFGIKASLVAPMNRLI-------------DSIRHIAGGDLVKPIEVDGSNEMGQLAESLRH------------------------------------------------------MQGELMRTVGDVRNGAN-------AIYSGASEIATGNNDLSSR-TEQQ--------------AASLEETAASMEQLTATVKQNA---ENARQA--S-YLALSASETAQRGGKVVDNVVQTMRDISTSSQKIAD-------------------------------------------------IISVIDGIAFQTNILALNAA-------------------------------VE-----------------------------AARAGEQGRGFAVVAGEVRNLAQRSAQAAREIKSLIEDSVGKVDVGSTLVE--SAGE--TMAEIVSA-VT-RVTDIMGEIAS--A--SDEQSRGIDQVGLAVAEMDRVTQQNAALVEESAAA-------------------------------------------AAALEEQASRLTEAVAVFRIQQQ--Q---------------Q--------Q-------Q--------------------R------E---A-------S--A-V-VK----T-V-----------------T---P-----A--T------P--R----------K---M-A--V---A--D-S-EENWETF	554
Escherichia coli_EFG5151504_methyl-accepting chemotaxis protein [Escherichia coli]	0.1895	0.1173	0.0939	0.2112	0.2708	0.5072	0.863	0.863	0.2906	EFG5151504	922.924	-16.6401		nr	methyl-accepting chemotaxis protein [Escherichia coli]	0	42400	TRUE	0.931	554	1	4.59677	554	2	554	59.7964	AA	Escherichia coli	1	HCJ6374625.1	1	554	1	-1	0		-----------------------------------------------------------------------------MLKRIKIVTSLLLVLAVFGLLQLTSGGLFFNALKNDKENFTVLQTIRQQQSTLNGSWVALLQTRNT----LNRAGIRYMMDQ-N----N-I----GSGS-T-VAELMQSAS-IS--------------LKQAEKNWADYEALP-RDPRQSTAAAAEIKRNYDIYHNALAELIQLLGAG-KINEF--------FDQPTQGYQDGFEKQYVAYMEQNDRLYDIAVS--------DNNASYSQAMWILVGVMIVVLAV-------IFAVWFGIKASLVAPMNRLI-------------DSIRHIAGGDLVKPIEVDGSNEMGQLAESLRH------------------------------------------------------MQGELMRTVGDVRNGAN-------AIYSGASEIATGNNDLSSR-TEQQ--------------AASLEETAASMDQLTATVKQNA---ENARQA--S-HLALSASETAQRGGKVVDNVVQTMRDISTSSQKIAD-------------------------------------------------IISVIDGIAFQTNILALNAA-------------------------------VE-----------------------------AARAGEQGRGFAVVAGEVRNLAQRSAQAAREIKSLIEDSVGKVDVGSTLVE--SAGE--TMAEIVSA-VT-RVTDIMGEIAS--A--SDEQSRGIDQVGLAVAEMDRVTQQNAALVEESAAA-------------------------------------------AAALEEQASRLTEAVAVFRIQQQ--Q---------------Q--------Q-------Q--------------------R------E---T-------S--A-V-VK----T-V-----------------T---P-----A--T------P--R----------K---M-A--V---A--D-S-GENWETF	554
Escherichia coli_EFG5258635_methyl-accepting chemotaxis protein [Escherichia coli]	0.1895	0.1173	0.0957	0.213	0.2726	0.5108	0.859	0.859	0.2852	EFG5258635	917.146	-16.5396		nr	methyl-accepting chemotaxis protein [Escherichia coli]	0	40910	TRUE	0.93	554	1	4.64462	554	2	554	59.7664	AA	Escherichia coli	1	HCJ6374625.1	1	554	1	-1	0		-----------------------------------------------------------------------------MLKRIKIVTSLLLVLAVFGLLQLTSGGLFFNALKNDKENFTVLQTIRQQQSTLNGSWVALLQTRNT----LNRAGIRYMMDQ-N----N-I----GSGS-T-VAELMQSAS-IS--------------LKQAEKNWADYEALP-RDPRQSTAAAAEIKRNYDIYHNALAELIQLLGAG-KINEF--------FDQPTQGYQDGFEKQYVAYMEQNDRLHDIAVS--------DNNASYSQAMWILVGVMIVVLAV-------IFAVWFGIKASLVAPMNRLI-------------DSIRHIAGGDLVKPIEVDGSNEMGQLAESLRH------------------------------------------------------MQGELIRTVGDVRNGAN-------AIYSGASEIATGNNDLSSR-TEQQ--------------AASLEETAASMEQLTATVKQNA---ENARQA--S-HLALSASETAQRGGKVVDNVVQTMRDISTSSQKIAD-------------------------------------------------IISVIDGIAFQTNILALNAA-------------------------------VE-----------------------------AARAGEQGRGFAVVAGEVRNLAQRSAQAAREIKSLIEDSVGKVDVGSTLVE--SAGE--TMAEIVSA-VT-RVTDIMGEIAS--A--SDEQSRGIDQVGLAVAEMDRVTQQNAALVEESAAA-------------------------------------------AAALEEQASRLTEAVAVFRIQQQ--Q---------------Q--------Q-------Q--------------------R------E---T-------S--A-V-VK----T-V-----------------M---P-----A--A------P--R----------K---M-A--V---A--D-S-GENWETF	554
Escherichia coli_EFG7496779_methyl-accepting chemotaxis protein [Escherichia coli]	0.1895	0.1191	0.0939	0.213	0.2708	0.5072	0.861	0.861	0.2888	EFG7496779	918.687	-17.6378		nr	methyl-accepting chemotaxis protein [Escherichia coli]	0	42400	TRUE	0.931	554	1	4.57295	554	2	554	59.8384	AA	Escherichia coli	1	HCJ6374625.1	1	554	1	-1	0		-----------------------------------------------------------------------------MLKRIKIVTSLLLVLAVFGLLQLTSGGLFFNALKNDKENFTVLQTIRQQQSTLNGSWVALLQTRNT----LNRAGIRYMMDQ-N----N-I----GSGS-T-VAELMQSAS-IS--------------LKQAEKNWADYEALP-RDPRQSTAAAAEIKRNYDIYHNALAELIQLLGAG-KINEF--------FDQPTQGYQDGFEKQYVAYMEQNDRLYDIAVS--------DNNASYSQAMWILVGVMIVVLAV-------IFAVWFGIKASLVAPMNRLI-------------DSIRHIAGGDLVKPIEVDGSNEMGQLAESLRH------------------------------------------------------MQGELMRTVGDVRNGAN-------AIYSGASEIATGNNDLSSR-TEQQ--------------GASLEETAASMEQLTATVKQNA---ENARQA--S-HLALSASETAQRGGKVVDNVVQTMRDISTSSQKIAD-------------------------------------------------IISVIDGIAFQTNILALNAA-------------------------------VE-----------------------------AARAGEQGRGFAVVAGEVRNLAQRSAQAAREIKSLIEDSVGKVDVGSTLVE--SAGE--TMAEIVSA-VT-RVTDIMGEIAS--A--SDEQSRGIDQVGLAVAEMDRVTQQNAALVEESAAA-------------------------------------------AAALEEQASRLTEAVAVFRIQQQ--Q---------------Q--------Q-------Q--------------------R------E---T-------S--A-V-VK----T-V-----------------T---P-----A--A------P--R----------K---M-A--V---A--D-S-EENWETF	554
Escherichia coli_EFG7583504_methyl-accepting chemotaxis protein [Escherichia coli]	0.1895	0.1173	0.0939	0.2112	0.2708	0.5072	0.863	0.863	0.2906	EFG7583504	922.924	-16.6401		nr	methyl-accepting chemotaxis protein [Escherichia coli]	0	42400	TRUE	0.931	554	1	4.59677	554	2	554	59.7964	AA	Escherichia coli	1	HCJ6374625.1	1	554	1	-1	0		-----------------------------------------------------------------------------MLKRIKIVTSLLLVLAVFGLLQLTSGGLFFNALKNDKENFTVLQTIRQQQSTLNGSWVALLQTRNT----LNRAGIRYMMDQ-N----N-I----GSGS-T-VAELMQSAS-IS--------------LKQAEKNWADYEALP-RDPRQSTAAAAEIKRNYDIYHNALAELIQLLGAG-KINEF--------FDQPTQGYQDGFEKQYVAYMEQNDRLYDIAVS--------DNNASYSQAMWILVGVMIVVLAV-------IFAVWFGIKASLVAPMNRLI-------------DSIRHIAGGDLVKPIEVDGSNEMGQLAESLRH------------------------------------------------------MQGELMRTVGDVRNGAN-------AIYSGASEIATGNNDLSSR-TEQQ--------------AASLEETAASMEQLTATVKQNA---ENARQA--S-HLALSASETAQRGGKVVDNVVQTMRDISTSSQKIAD-------------------------------------------------IISVIDGIAFQTNILALNAA-------------------------------VE-----------------------------AARAGEQGRGFAVVAGDVRNLAQRSAQAAREIKSLIEDSVGKVDVGSTLVE--SAGE--TMAEIVSA-VT-RVTDIMGEIAS--A--SDEQSRGIDQVGLAVAEMDRVTQQNAALVEESAAA-------------------------------------------AAALEEQASRLTEAVAVFRIQQQ--Q---------------Q--------Q-------Q--------------------R------E---T-------S--A-V-VK----T-V-----------------T---P-----A--T------P--R----------K---M-A--V---A--D-S-GENWETF	554
Escherichia coli_EFG7808713_methyl-accepting chemotaxis protein [Escherichia coli]	0.1895	0.1155	0.0957	0.2112	0.2726	0.509	0.861	0.861	0.2888	EFG7808713	918.687	-15.5401		nr	methyl-accepting chemotaxis protein [Escherichia coli]	0	40910	TRUE	0.931	554	1	4.68574	554	2	554	59.7534	AA	Escherichia coli	1	HCJ6374625.1	1	554	1	-1	0		-----------------------------------------------------------------------------MLKRIKIVTSLLLVLAVFGLLQLTSGGLFFNALKNDKENFTVLQTIRQQQSTLNGSWVALLQTRNT----LNRAGIRYMMDQ-N----N-I----GSGS-T-VAELMQSAS-IS--------------LKQAEKNWADYEALP-RDPRQSTAAAAEIKRNYDIYHNALAELIQLLGAG-KINEF--------FDQPTQGYQDGFEKQYVAYMEQNDRLHDIAVS--------DNNASYSQAMWILVGVMIVVLAV-------IFAVWFGIKASLVAPMNRLI-------------DSIRHIAGGDLVKPIEVDGSNEMGQLAESLRH------------------------------------------------------MQGELMRTVGDVRNGAN-------AIYSGASEIATGNNALSSR-TEQQ--------------AASLEETAASMEQLTATVKQNA---ENARQA--S-HLALSASETAQRGGKVVDNVVQTMRDISTSSQKIAD-------------------------------------------------IISVIDGIAFQTNILALNAA-------------------------------VE-----------------------------AARAGEQGRGFAVVAGEVRNLAQRSAQAAREIKSLIEDSVGKVDVGSTLVE--SAGE--TMAEIVSA-VT-RVTDIMGEIAS--A--SDEQSRGIDQVGLAVAEMDRVTQQNAALVEESAAA-------------------------------------------AAALEEQASRLTEAVAVFRIQQQ--Q---------------Q--------Q-------Q--------------------R------E---T-------S--A-V-VK----N-V-----------------T---P-----A--T------P--R----------K---M-A--V---A--D-S-GENWETF	554
Escherichia coli_EFG8406338_methyl-accepting chemotaxis protein [Escherichia coli]	0.1884	0.1178	0.096	0.2138	0.2681	0.5091	0.852	0.852	0.2862	EFG8406338	919.842	-16.5396		nr	methyl-accepting chemotaxis protein [Escherichia coli]	0	40910	TRUE	0.926	552	1	4.64462	554	2	552	59.6703	AA	Escherichia coli	1	HCJ6374625.1	1	554	1	-1	0		-----------------------------------------------------------------------------MLKRIKIVTSLLLVLAVFGLLQLTSGGLFFNALKNDKENFTVLQTIRQQQSTLNGSWVALLQTRNT----LNRAGIRYMMDQ-N----N-I----GSGS-T-VAELMQSAS-IS--------------LKQAEKNWADYEALP-RDPRQSTAAAAEIKRNYDIYHNALAELIQLLGAG-KINEF--------FDQPTQGYQDGFEKQYVAYMEQNDRLHDIAVS--------DNNASYSQAMWILVGVMIVVLAV-------IFAVWFGIKASLVAPMNRLI-------------DSIRHIAGGDLVKPIEVDGSNEMGQLAESLRH------------------------------------------------------MQGELMRTVGDVRNGAN-------AIYSGASEIATGNNDLSSR-TEQQ--------------AASLEETAASMEQLTATVKQNA---ENARQA--S-HLALSASETAQRGGKVVDNVVQTMRDISTSSQKIAD-------------------------------------------------IISVIDGIAFQTNILALNAA-------------------------------VE-----------------------------AARAGEQGRGFAVVVGEVRNLAQRSAQAAREIKSLIEDSVGKVDVGSTLVE--SAGE--TMAEIVSA-VT-RVTDIMGEIAS--A--SDEQSRGIDQVGLAVAEMDRVTQQNAALVEESAA---------------------------------------------AALEEQASRLTEAVAVFRIQQQ--Q---------------Q--------Q-------Q--------------------R------E---T-------S--A-V-VK----T-V-----------------M---P-----A--A------P--R----------K---M-A--V---A--D-S-GENWETF	554
Escherichia coli_EFG9318888_methyl-accepting chemotaxis protein [Escherichia coli]	0.186	0.1181	0.093	0.2111	0.2648	0.4991	0.845	0.845	0.2987	EFG9318888	910.598	-17.6378		nr	methyl-accepting chemotaxis protein [Escherichia coli]	0	42400	TRUE	0.922	559	1	4.57295	559	2	554	60.5782	AA	Escherichia coli	1	HCJ6374625.1	1	554	1	-1	0		-----------------------------------------------------------------------------MLKRIKIVTSLLLVLAVFGLLQLTSGGLFFNALKNDKENFTVLQTIRQQQSTLNGSWVALLQTRNT----LNRAGIRYMMDQ-N----N-I----GSGS-T-VAELMQSAS-IS--------------LKQAEKNWADYEALP-RDPRQSTAAAAEIKRNYDIYHNALAELIQLLGAG-KINEF--------FDQPTQGYQDGFEKQYVAYMEQNDRLYDIAVS--------DNNASYSQAMWILVGVMIVVLAV-------ILAVWFGIKASLVAPMNRLI-------------DSIRHIAGGDLVKPIEVDGSNEMGQLAESLRH------------------------------------------------------MQGELMRTVGDVRNGAN-------AIYSGASEIATGNNDLSSR-TEQQ--------------AASLEETAASMEQLTATVKQNA---ENARQA--S-HLALSASETAQRGGKVVDNVVQTMRDISTSSQKIAD-------------------------------------------------IISVIDGIAFQTNILALNAA-------------------------------VE-----------------------------AARAGEQGRGFAVVAGEVRNLAQRSAQAAREIKSLIEDSVGKVDVGSTLVE--SAGE--TMAEIVSA-VT-RVTDIMGEIAS--A--SDEQSRGIDQVGLAVAEMDRVTQQNAALVEESAA--------------------------------------------AAALEEQASRLTEAVAVFRIQQQ--Q---------------QQQQQQ--QQ-------Q--------------------R------E---T-------S--A-V-VK----T-V-----------------T---P-----A--T------P--R----------K---M-A--M---A--D-S-EENWETF	560
Escherichia coli_EFH2033579_methyl-accepting chemotaxis protein [Escherichia coli]	0.1877	0.1173	0.0939	0.2112	0.269	0.5036	0.865	0.865	0.2942	EFH2033579	923.694	-16.6392		nr	methyl-accepting chemotaxis protein [Escherichia coli]	0	42400	TRUE	0.932	554	1	4.60302	554	2	554	59.8284	AA	Escherichia coli	1	HCJ6374625.1	1	554	1	-1	0		-----------------------------------------------------------------------------MLKRIKIVTSLLLVLAVFGLLQLTSGGLFFNALKNDKENFTVLQTIRQQQSTLNGSWVALLQTRNT----LNRAGTRYMMDQ-N----N-I----GSGS-T-VAELMQSAS-IS--------------LKQAEKNWADYEALP-RDPRQSTAAAAEIKRNYDIYHNALAELIQLLGAG-KINEF--------FDQPTQGYQDGFEKQYVAYMEQNDRLYDIAVS--------DNNASYSQAMWILVGVMIVVLAV-------IFAVWFGIKASLVAPMNRLI-------------DSIRHIAGGDLVKPIEVDGSNEMGQLAESLRH------------------------------------------------------MQGELMRTVGDVRNGAN-------AIYSGASEIATGNNDLSSR-TEQQ--------------AASLEETAASMEQLTATVKQNA---ENARQA--S-HLALSASETAQRGGKVVDNVVQTMRDISTSSQKIAD-------------------------------------------------IISVIDGIAFQTNILALNAA-------------------------------VE-----------------------------AARAGEQGRGFAVVAGEVRNLAQRSAQAAREIKSLIEDSVGKVDVGSTLVE--SAGE--TMAEIVSA-VT-RVTDIMGEIAS--A--SDEQSRGIDQVGLAVAEMDRVTQQNAALVEESAAA-------------------------------------------AAALEEQASRLTEAVAVFRIQQQ--Q---------------Q--------Q-------Q--------------------R------E---T-------S--A-V-VK----T-V-----------------T---P-----T--T------P--R----------K---M-A--V---A--D-S-GENWETF	554
Escherichia coli_EFH2470627_methyl-accepting chemotaxis protein [Escherichia coli]	0.1931	0.1173	0.0939	0.2112	0.2708	0.5072	0.861	0.861	0.2906	EFH2470627	918.302	-16.6391		nr	methyl-accepting chemotaxis protein [Escherichia coli]	0	43890	TRUE	0.931	554	1	4.60916	554	2	554	59.8725	AA	Escherichia coli	1	HCJ6374625.1	1	554	1	-1	0		-----------------------------------------------------------------------------MLKRIKIVTSLLLVLAVFGLLQLTSGGLFFNALKNDKENFTVLQTIRQQQSTLNGSWVALLQTRNT----LNRAGIRYMMDQ-N----N-I----GSGS-T-VAELMESAS-IS--------------LKQAEKNWADYEALP-RDPRQSTAAAAEIKRNYDIYHNALAELIQLLGAG-KINEF--------FDQPTQGYQDGFEKQYVAYMEQNDRLYDIAVS--------DNNASYSQAMWILVGVMIVVLAV-------IFAVWFGIKASLVAPMNRLI-------------DSIRHIAGGDLVKPIEVDGSNEMGQLAESLRH------------------------------------------------------MQGELMRTVGDVRNGAN-------AIYSGASEIATGNNDLSSR-TEQQ--------------AASLEETAASMEQLTATVKQNA---ENARQA--S-HLALSASETAQRGGKVVDNVVQTMRYISTSSQKIAD-------------------------------------------------IISVIDGIAFQTNILALNAA-------------------------------VE-----------------------------AARAGEQGRGFAVVAGEVRNLAQRSAQAAREIKSLIEDSVGKVDVGSTLVE--SAGE--TMAEIVSA-VT-RVTDIMGEIAS--A--SDEQSRGIDQVGLAVAEMDRVTQQNAALVEESAAA-------------------------------------------AAALEEQASRLTEAVAVFRIQQQ--Q---------------Q--------Q-------Q--------------------R------E---T-------S--A-V-VK----N-V-----------------T---P-----A--T------P--R----------K---M-A--V---A--D-S-GENWETF	554
Escherichia coli_EFH2687576_methyl-accepting chemotaxis protein II [Escherichia coli]	0.1977	0.1152	0.0921	0.2073	0.2726	0.5067	0.928	0.928	0.2956	EFH2687576	1009.59	-14.7431		nr	methyl-accepting chemotaxis protein II [Escherichia coli]	0	42400	TRUE	0.964	521	1	4.60419	551	2	521	56.2012	AA	Escherichia coli	1	sp|P02942|MCP1_ECOLI	1	551	1	-1	0		-----------------------------------------------------------------------------MLKRIKIVTSLLLVLAVFGLLQLTSGGLFFNALKNDKENFTVLQTIRQQQSTLNGSWVALLQTRNT----LNRAGIRYMMDQ-N----N-I----GSGS-T-VAELMESAS-IS--------------LKQAEKNWADYEALP-RDPRQSTAAAAEIKRNYDIYHNALAELIQLLGAG-KINEF--------FDQPTQGYQDGFEKQYVAYMEQNDRLYDIAVS--------DNNASYSQAMWILVGVMIVVLAV-------IFAVWFGIKASLVAPMNRLI-------------DSIRHIAGG---------------------------------------------------------------------------------------DVRNGAN-------AIYSGASEIATGNNDLSSR-TEQQ--------------AASLEETAASMEQLTATVKQNA---ENARQA--S-HLALSASETAQRGGKVVDNVVQTMRDISTSSQKIAD-------------------------------------------------IISVIDGIAFQTNILALNAA-------------------------------VE-----------------------------AARAGEQGRGFAVVAGEVRNLAQRSAQAAREIKSLIEDSVGKVDVGSTLVE--SAGE--TMAEIVSA-VT-RVTDIMGEIAS--A--SDEQSRGIDQVGLAVAEMDRVTQQNAALVEESAAA-------------------------------------------AAALEEQASRLTEAVAVFRIQQQ--Q---------------Q--------Q-------Q--------------------R------E---T-------S--A-V-VK----N-V-----------------T---P-----A--T------P--R----------K---M-A--V---A--D-S-GENWETF	554
Escherichia coli_EFH2763558_methyl-accepting chemotaxis protein [Escherichia coli]	0.1924	0.118	0.0962	0.2142	0.2704	0.5154	0.859	0.859	0.2795	EFH2763558	919.072	-16.5396		nr	methyl-accepting chemotaxis protein [Escherichia coli]	0	40910	TRUE	0.93	551	1	4.64462	554	2	551	59.4502	AA	Escherichia coli	1	HCJ6374625.1	1	554	1	-1	0		-----------------------------------------------------------------------------MLKRIKIVISLLLVLAVFGLLQLTSGGLFFNALKNDKENFTVLQTIRQQQSTLNGSWVALLQTRNT----LNRAGIRYMMDQ-N----N-I----GSGS-T-VAELMQSAS-IS--------------LKQAEKNWADYEALP-RDPRQSTAAAAEIKRNYDIYHNALAELIQLLGAG-KINEF--------FDQPTQGYQDGFEKQYVAYMEQNDRLHDIAVS--------DNNASYSQAMWILVGVMIVVLAV-------IFAVWFGIKASLVAPMNRLI-------------DSIRHIAGGDLVKPIEVDGSNEMGQLAESLRH------------------------------------------------------MQGELMRTVGDVRNGAN-------AIYSGASEIATGNNDLSSR-TEQQ--------------AASLEETAASMEQLTATVKQNA---ENARQA--S-HLALSASETAQRGGKVVDNVVQIMRDISTSSQKIAD-------------------------------------------------IISVIDGIAFQTNILALNAA-------------------------------VE-----------------------------AARAGEQGRGFAVVAGEVRNLAQRSAQAAREIKSLIEDSVGKVDVGSTLVE--SAGE--TMAEIVSA-VT-RVTDIMGEIAS--A--SDEQSRGIDQVGLAVAEMDRVTQQNAALVEESAAA-------------------------------------------AAALEEQASRLTEAVAVFRIQQ----------------------------Q-------Q--------------------R------E---T-------S--A-V-VK----T-V-----------------T---P-----V--A------P--R----------K---M-V--V---A--D-S-GENWETF	554
Escherichia coli_EFH2855520_methyl-accepting chemotaxis protein [Escherichia coli]	0.1887	0.1216	0.0944	0.216	0.2704	0.5082	0.857	0.857	0.2849	EFH2855520	954.896	-18.6373		nr	methyl-accepting chemotaxis protein [Escherichia coli]	0	42400	TRUE	0.929	551	1	4.53882	554	2	551	59.4991	AA	Escherichia coli	1	HCJ6374625.1	1	554	1	-1	0		-----------------------------------------------------------------------------MLKRIKIVTSLLLVLAVFGLLQLTSGGLFFNALKNDKENFTVLQTIRQQQSTLNGSWVALLQTRNT----LNRAGIRYMMDQ-N----N-I----GSGS-T-VAELMQSAS-IS--------------LKQAEKNWADYEALP-RDPRQSTAAAAEIKRNYDIYHNALAELIQLLGAG-KINEF--------FDQPTQGYQDGFEKQYVAYMEQDDRLYDIAVS--------DNNASYSQAMWILVGVMIVVLAV-------IFAVWFGIKASLVAPMNRLI-------------DSIRHIAGGDLVKPIEVDGSNEMGQLAESLRH------------------------------------------------------MQGELMRTVGDVRNGAN-------AIYSGASEIATGNNDLSSR-TEQQ--------------AASLEETAASMEQLTATVKQNA---ENARQA--S-HLALSASETAQRGGKVVDNVVQTMRDISTSSQKIAD-------------------------------------------------IISVIDGIAFQTNILALNAA-------------------------------VE-----------------------------AARAGEQGRGFAVVAGEVRNLAQRSAQAAREIKSLIEDSVGKVDVGSTLVE--SAGE--TMAEIVSA-VT-RVTDIMGEIAS--A--SDEQSRGIDQVGLAVAEMDRVTQQNAALVEESAAA-------------------------------------------AATLEEQASRLTEAVAVFRIQQ----------------------------Q-------Q--------------------R------E---T-------S--A-V-VK----T-V-----------------T---P-----A--A------P--R----------K---M-A--V---A--D-S-EENWETF	554
Escherichia coli_EFH3096086_methyl-accepting chemotaxis protein [Escherichia coli]	0.1869	0.1216	0.0944	0.216	0.2722	0.51	0.859	0.859	0.2831	EFH3096086	919.842	-18.6373		nr	methyl-accepting chemotaxis protein [Escherichia coli]	0	42400	TRUE	0.93	551	1	4.53882	554	2	551	59.435	AA	Escherichia coli	1	HCJ6374625.1	1	554	1	-1	0		-----------------------------------------------------------------------------MLKRIKIVTSLLLVLAVFGLLQLTSGGLFFNALKNDKENFTVLQTIRQQQSTLNGSWVALLQTRNT----LNRAGIRYMMDQ-N----N-I----GSGS-T-VAELMQSAS-IS--------------LKQAEKNWADYEALP-RDPRQSTAAAAEIKRNYDIYHNALAELIQLLGAG-KINEF--------FDQPTQGYQDGFEKQYVAYMEQNDRLYDIAVS--------DNNASYSQAMWILVGVMIVVLAV-------ILAVWFGIKASLVAPMNRLI-------------DSIRHIAGGDLVKPIEVDGSNEMGQLAESLRH------------------------------------------------------MQGELMRTVGDVRNGAN-------AIYSGASEIATGNNDLSSR-TEQQ--------------AASLEETAASMEQLTATVKQNA---EDARQA--S-HLALSASETAQRGGKVVDNVVQTMRDISTSSQKIAD-------------------------------------------------IISVIDGIAFQTNILALNAA-------------------------------VE-----------------------------AARAGEQGRGFAVVAGEVRNLAQRSAQAAREIKSLIEDSVGKVDVGSTLVE--SAGE--TMAEIVSA-VT-RVTDIMGEIAS--A--SDEQSRGIDQVGLAVAEMDRVTQQNAALVEESAAA-------------------------------------------AAALEEQASRLTEAVAVFRIQQ----------------------------Q-------Q--------------------R------E---A-------S--A-V-VK----T-V-----------------T---P-----A--T------P--R----------K---M-A--V---A--D-S-EENWETF	554
Escherichia coli_EFH3260753_methyl-accepting chemotaxis protein [Escherichia coli]	0.1895	0.1173	0.0939	0.2112	0.269	0.5054	0.859	0.859	0.2924	EFH3260753	918.302	-16.6383		nr	methyl-accepting chemotaxis protein [Escherichia coli]	0	42400	TRUE	0.93	554	1	4.60916	554	2	554	59.8475	AA	Escherichia coli	1	HCJ6374625.1	1	554	1	-1	0		-----------------------------------------------------------------------------MLKRIKIVTSLLLVLAVFGLLQLTSGGLFFNALKNDKENFTVLQTIRQQQSTLNGSWVALLQTRNT----LNRAGIRYMMDQ-N----N-I----GSGS-T-VAELMQSAS-IS--------------LKQAEKNWADYEALP-RDPRQSTTAAAEIKRNYDIYHNALAELIQLLGAG-KINEF--------FDQPTQGYQDGFEKQYVAYMEQNDRLYDIAVS--------NNNASYSQAMWILVGVMIVVLAV-------ILAVWFGIKASLVAPMNRLI-------------DSIRHIAGGDLVKPIEVDGSNEMGQLAESLRH------------------------------------------------------MQGELMRTVGDVRNGAN-------AIYSGASEIATGNNDLSSR-TEQQ--------------AASLEETAASMEQLTATVKQNA---ENARQA--S-HLALSASETAQRGGKVVDNVVQTMRDISTSSQKIAD-------------------------------------------------IISVIDGIAFQTNILALNAA-------------------------------VE-----------------------------AARAGEQGRGFAVVAGEVRNLAQRSAQAAREIKSLIEDSVGKVDVGSTLVE--SAGE--TMAEIVSA-VT-RVTDIMGEIAS--A--SDEQSRGIDQVGLAVAEMDRVTQQNAALVEESAAA-------------------------------------------AAALEEQASRLTEAVAVFRIQQQ--Q---------------Q--------Q-------Q--------------------R------E---A-------S--A-V-VK----T-V-----------------T---P-----A--T------P--R----------K---M-A--V---A--D-S-EENWETF	554
Escherichia coli_EFH3430075_methyl-accepting chemotaxis protein [Escherichia coli]	0.1881	0.1212	0.094	0.2152	0.2731	0.5099	0.856	0.856	0.2839	EFH3430075	914.45	-18.6373		nr	methyl-accepting chemotaxis protein [Escherichia coli]	0	42400	TRUE	0.928	553	1	4.53882	554	2	553	59.6272	AA	Escherichia coli	1	HCJ6374625.1	1	554	1	-1	0		-----------------------------------------------------------------------------MLKRIKIVTSLLLVLAVFGLLQLTSGGLFFNALKNDKENFTVLQTIRQQQSTLNGSWVALLQTRNT----LNRAGIRYMMDQ-N----N-I----GSGS-T-VAELMQSAS-IS--------------LKQAEKNWADYEALP-RDPRQSTAAAAEIKRNYDIYHNALAELIQLLGAG-KINEF--------FDQPTQGYQDGFEKQYVAYMEQDDRLYDIAVS--------DNNASYSQAMWILVGVMIVVLAV-------IFAVWFGIKASLVAPMNRLI-------------DSIRHIAGGDLVKPIEVDGSNEMGQLAESLRH------------------------------------------------------MQGELMRTVGDVRNGAN-------AIYSGASEIATGNNDLSSR-TEQQ--------------AASLEETAASMEQLTATVKQNA---ENARQA--S-HLALSASETAQRGGKVVDNVVQTMRDISTSSQKIAD-------------------------------------------------IISVIDGIAFQTNILALNAA-------------------------------VE-----------------------------AARAGEQGRGFAVVAGEVRNLAQRSAQAAREIKSLIEDSVGKVDVGSTLVE--SAGE--TMAEIVSA-VT-RVTDIMGEIASASA--SDEQSRGIDQVGLAVAEMDRVTQQNAALVEESAAA-------------------------------------------AAALEEQASRLTEAVAVFRIQQQ--Q---------------R--------E-------T--------------------S------A---V-------V-------K----T-V-----------------T---P-----A--A------P--R----------K---M-A--V---A--D-S-EENWETF	556
Escherichia coli_EFH3505223_methyl-accepting chemotaxis protein [Escherichia coli]	0.1924	0.118	0.0944	0.2123	0.2704	0.5136	0.859	0.859	0.2831	EFH3505223	917.916	-16.6384		nr	methyl-accepting chemotaxis protein [Escherichia coli]	0	40910	TRUE	0.93	551	1	4.60302	554	2	551	59.4151	AA	Escherichia coli	1	HCJ6374625.1	1	554	1	-1	0		-----------------------------------------------------------------------------MLKRIKIVISLLLVLAVFGLLQLTSGGLFFNALKNDKENFTVLQTIRQQQSTLNGSWVALLQTRNT----LNRAGIRYMMDQ-N----N-I----GSGS-T-VAELMQSAS-IS--------------LKQAEKNWADYEALP-RDPRQSTAAAAEIKRNYDIYHNALAELIQLLGAG-KINEF--------FDQPTQGYQDGFEKQYVAYMEQNDRLHDIAVS--------DNNASYSQAMWILVGVMIVVLAV-------IFAVWFGIKASLVAPMNRLI-------------DSIRHIAGGDLVKPIEVDGSNEMGQLAESLRN------------------------------------------------------MQGELMRTVGDVRNGAN-------AIYSGASEIATGNNDLSSR-TEQQ--------------AASLEETAASMEQLTATVKQNA---ENARQA--S-HLALSASETAQRGGKVVDNVVQTMRDISTSSQKIAD-------------------------------------------------IISVIDGIAFQTNILALNAA-------------------------------VE-----------------------------AARAGEQGRGFAVVAGEVRNLAQRSAQAAREIKSLIEDSVGKVDVGSTLVE--SAGE--TMAEIVSA-VT-RVTDIMGEIAS--A--SDEQSRGIDQVGLAVAEMDRVTQQNAALVEESAAA-------------------------------------------AAALEEQASRLTEAVAVFRIQQ----------------------------Q-------Q--------------------R------E---T-------S--A-V-VK----T-V-----------------T---P-----V--A------P--R----------K---M-V--V---A--D-S-GENWETF	554
Escherichia coli_EFH3840352_methyl-accepting chemotaxis protein [Escherichia coli]	0.1877	0.1191	0.0939	0.213	0.269	0.5072	0.863	0.863	0.2888	EFH3840352	920.613	-17.6378		nr	methyl-accepting chemotaxis protein [Escherichia coli]	0	42400	TRUE	0.931	554	1	4.57295	554	2	554	59.8985	AA	Escherichia coli	1	HCJ6374625.1	1	554	1	-1	0		-----------------------------------------------------------------------------MLKRIKIVTSLLLVLAVFGLLQLTSGGLFFNALKNDKENFTVLQTIRQQQSTLNGSWVALLQTRNT----LNRAGIRYMMDQ-N----N-I----GSGS-T-VAELMQSAS-IS--------------LKQAEKNWADYEALP-RDPRQSTAAAAEIKRNYDIYHNALAELIQLLGAG-KINEF--------FDQPTQGYQDGFEKQYVAYMEQNDRLYDIAVS--------DNNASYSQAMWILVGVMIVVLAV-------IFAVWFGIKASLVAPMNRLI-------------DSIRHMAGGDLVKPIEVDGSNEMGQLAESLRH------------------------------------------------------MQGELMRTVGDVRNGAN-------AIYSGASEIATGNNDLSSR-TEQQ--------------AASLEETAASMEQLTATVKQNA---ENARQA--S-HLALSASETAQRGGKVVDNVVQTMRDISTSSQKIAD-------------------------------------------------IISVIDGIAFQTNILALNAA-------------------------------VE-----------------------------AARAGEQGRGFAVVAGEVRNLAQRSAQAAREIKSLIEDSVGKVDVGSTLVE--SAGE--TMAEIVSA-VT-RVTDIMGEIAS--A--SDEQSRGIDQVGLAVAEMDRVTQQNAALVEESAAA-------------------------------------------AAALEEQASRLTEAVAVFRIQQQ--Q---------------Q--------Q-------Q--------------------R------E---T-------S--A-V-VK----T-V-----------------T---P-----A--A------P--R----------K---M-V--V---A--D-S-EENWETF	554
Escherichia coli_EFH4267274_methyl-accepting chemotaxis protein [Escherichia coli]	0.2108	0.1099	0.0964	0.2063	0.2623	0.5135	0.993	0.993	0.2892	EFH4267274	900.197	-9.65681		nr	methyl-accepting chemotaxis protein [Escherichia coli]	0	36900	TRUE	0.901	446	1	4.83816	446	2	446	48.2456	AA	Escherichia coli	1	sp|P02942|MCP1_ECOLI	0.8094	446	1	-1	0		-----------------------------------------------------------------------------MLKRIKIVTSLLLVLAVFGLLQLTSGGLFFNALKNDKENFTVLQTIRQQQSTLNGSWVALLQTRNT----LNRAGIRYMMDQ-N----N-I----GSGS-T-VAELMQSAS-IS--------------LKQAEKNWADYEALP-RDPRQSTAAAAEIKRNYDIYHNALAELIQLLGAG-KINEF--------FDQPTQGYQDGFEKQYVAYMEQNDRLYDIAVS--------DNNASYSQAMWILVGVMIVVLAV-------ILAVWFGIKASLVAPMNRLI-------------DSIRHIAGGDLVKPIEVDGSNEMGQLAESLRH------------------------------------------------------MQGELMRTVGDVRNGAN-------AIYSGASEIATGNNDLSSR-TEQQAASLE--------------ETAASMEQLTATVKQNA---ENARQA--S-HLALSASETAQRGGKVVDNVVQTMRDISTSSQKIAD-------------------------------------------------IISVIDGIAFQTNILALNAA-------------------------------VE-----------------------------AARAGEQGRGFAVVAGEVRNLAQRSAQAAREIKSLIEDSVGKVDVGSTLVE--SAGE--TMAEIV----------------------------------------------------------------------------------------------------------------------------------------------------------------------------------------------------------------------------------------------------------------------------------------------------	446
Escherichia coli_EFH4603334_methyl-accepting chemotaxis protein [Escherichia coli]	0.1913	0.1173	0.0939	0.2112	0.2726	0.5108	0.863	0.863	0.287	EFH4603334	920.998	-16.6392		nr	methyl-accepting chemotaxis protein [Escherichia coli]	0	42400	TRUE	0.931	554	1	4.60302	554	2	554	59.8405	AA	Escherichia coli	1	HCJ6374625.1	1	554	1	-1	0		-----------------------------------------------------------------------------MLKRIKIVTSLLLVLAVFGLLQLTSGGLFFNALKNDKENFTVLQTIRQQQSTLNGSWVALLQTRNT----LNRAGIRYMMDQ-N----N-I----GSGS-T-VAELMQSAS-IS--------------LKQAEKNWADYEALP-RDPRQSTAAAAEIKRNYDIYHNALAELIQLLGAG-KINEF--------FDQPTQGYQDGFEKQYVAYMEQNDRLYDIAVS--------DNNASYSQAMWILVGVMIVVLAV-------IFAVWFGIKASLVAPMNRLI-------------DSIRHIAGGDLVKPIEVDGFNEMGQLAESLRH------------------------------------------------------MQGELMRTVGDVRNGAN-------AIYSGASEIATGNNDLSSR-TEQQ--------------AASLEETAASMEQLTATVKQNA---ENARQA--S-HLALSASETAQRGGKVVDNVVQTMRDISTSSQKIAD-------------------------------------------------IISVIDGIAFQTNILALNAA-------------------------------VE-----------------------------AARAGEQGRGFAVVAGEVRNLAQRSAQAAREIKSLIEDSVGKVDVGSTLVE--SAGE--TMAEIVSA-VT-RVTDIMGEIAS--A--SDEQSRGIDQVGLAVAEMDRVTQQNAALVEESAAA-------------------------------------------AAALEEQASRLTEAVAVFRIQQQ--Q---------------Q--------Q-------Q--------------------R------E---T-------S--A-V-VK----T-V-----------------T---P-----A--A------P--R----------K---M-A--V---A--D-S-GENWETF	554
Escherichia coli_EFH4771805_methyl-accepting chemotaxis protein [Escherichia coli]	0.1895	0.1191	0.0939	0.213	0.269	0.5054	0.861	0.861	0.2906	EFH4771805	918.302	-17.6387		nr	methyl-accepting chemotaxis protein [Escherichia coli]	0	42400	TRUE	0.931	554	1	4.56675	554	2	554	59.8544	AA	Escherichia coli	1	HCJ6374625.1	1	554	1	-1	0		-----------------------------------------------------------------------------MLKRIKIVTSLLLVLAVFGLLQLTSGGLFFNALKNDKENFTVLQTIRQQQSTLNGSWVALLQTRNT----LNRAGIRYMMDQ-N----N-I----GSGS-T-VAELMQSAS-IS--------------LKQAEKNWADYEALP-RDPRQSTAAAAEIKRNYDIYHNALAELIQLLGAG-KINEF--------FDQPTQGYQDGFEKQYVAYMEQDDRLYDIAVS--------DNNASYSQAMWILVGVMIVVLAV-------IFAVWFGIKASLVAPMNRLI-------------DSIRHIAGGDLVKPIEVDGSNEMGQLAESLRH------------------------------------------------------MQGELMRTVGDVRNGAN-------AIYSGASEIATGNNDLSSR-TEQQ--------------AASLEETAASMEQLTATVKQNA---ENARQA--S-HLALSASETAQRGGKVVDNVVQTMRDISTSSQKIAD-------------------------------------------------IISVIDGIAFQTNILALNAA-------------------------------VE-----------------------------AARAGEQGRSFAVVAGEVRNLAQRSAQAAREIKSLIEDSVGKVDVGSTLVE--SAGE--TMAEIVSA-VT-RVTDIMGEIAS--A--SDEQSRGIDQVGLAVAEMDRVTQQNAALVEESAAA-------------------------------------------AAALEEQASRLTEAVAVFRIQQQ--Q---------------Q--------Q-------Q--------------------R------E---T-------S--A-V-VK----N-V-----------------T---P-----A--T------P--R----------K---M-A--V---A--D-S-GENWETF	554
Escherichia coli_EFH4786874_methyl-accepting chemotaxis protein [Escherichia coli]	0.1895	0.1173	0.0939	0.2112	0.2708	0.509	0.863	0.863	0.2888	EFH4786874	920.228	-16.6392		nr	methyl-accepting chemotaxis protein [Escherichia coli]	0	42400	TRUE	0.931	554	1	4.60302	554	2	554	59.7954	AA	Escherichia coli	1	HCJ6374625.1	1	554	1	-1	0		-----------------------------------------------------------------------------MLKRIKIVTSLLLVLAVFGLLQLTSGGLFFNALKNDKENFTVLQTIRQQQSTLNGSWVALLQTRNT----LNRAGIRYMMDQ-N----N-I----GSGS-T-VAELMQSAS-IS--------------LKQAEKNWADYEALP-RDPRQSTAAAAEIKRNYDIYHNALAELIQLLGAG-KINEF--------FDLPTQGYQDGFEKQYVAYMEQNDRLYDIAVS--------DNNASYSQAMWILVGVMIVVLAV-------IFAVWFGIKASLVAPMNRLI-------------DSIRHIAGGDLVKPIEVDGSNEMGQLAESLRH------------------------------------------------------MQGELMRTVGDVRNGAN-------AIYSGASEIATGNNDLSSR-TEQQ--------------AASLEETAASMEQLTATVKQNA---ENARQA--S-HLALSASETAQRGGKVVDNVVQTMRDISTSSQKIAD-------------------------------------------------IISVIDGIAFQTNILALNAA-------------------------------VE-----------------------------AARAGEQGRGFAVVAGEVRNLAQRSAQAAREIKSLIEDSVGKVDVGSTLVE--SAGE--TMAEIVSA-VT-RVTDIMGEIAS--A--SDEQSRGIDQVGLAVAEMDRVTQQNAALVEESAAA-------------------------------------------AAALEEQASRLTEAVAVFRIQQQ--Q---------------Q--------Q-------Q--------------------R------E---T-------S--A-V-VK----T-V-----------------T---P-----A--T------P--R----------K---M-A--V---A--D-S-GENWETF	554
Escherichia coli_EFH4850305_methyl-accepting chemotaxis protein [Escherichia coli]	0.1895	0.1173	0.0939	0.2112	0.2708	0.509	0.863	0.863	0.2888	EFH4850305	921.768	-16.6392		nr	methyl-accepting chemotaxis protein [Escherichia coli]	0	42400	TRUE	0.931	554	1	4.60302	554	2	554	59.8084	AA	Escherichia coli	1	HCJ6374625.1	1	554	1	-1	0		-----------------------------------------------------------------------------MLKRIKIVTSLLLVLAVFGLLQLTSGGLFFNALKNDKENFTVLQTIRQQQSTLNGSWVALLQTRNT----LNRAGIRYMMDQ-N----N-I----GSGS-T-VAELMQSAS-IS--------------LKQAEKNWADYEALP-RDPRQSTAAAAEIKRNYDIYHNALAELIQLLGAG-KINEF--------FDQPTQGYQDGFEKQYVAYMEQNDRLYDIAVS--------DNNASYSQAMWILVGVMIVVLAV-------IFAVWFGIKASLVAPMNRLI-------------DSIRHIAGGDLVKPIEVDGSNEMGQLAESLRH------------------------------------------------------MQGELMRTVGDVRNGAN-------AIYSGASEIATGNNDLSSR-TEQQ--------------AASLEETAASMEQLTATVKQNA---ENARQA--S-HLALSASETAQRGGKVVDNVVQTMRDISTSSQKIAD-------------------------------------------------IISVIDGIAFQTNILALNAA-------------------------------VE-----------------------------AARAGEQGRGFVVVAGEVRNLAQRSAQAAREIKSLIEDSVGKVDVGSTLVE--SAGE--TMAEIVSA-VT-RVTDIMGEIAS--A--SDEQSRGIDQVGLAVAEMDRVTQQNAALVEESAAA-------------------------------------------AAALEEQASRLTEAVAVFRIQQQ--Q---------------Q--------Q-------Q--------------------R------E---T-------S--A-V-VK----T-V-----------------T---P-----A--A------P--R----------K---M-A--V---A--D-S-GENWETF	554
Escherichia coli_EFH5508996_methyl-accepting chemotaxis protein [Escherichia coli]	0.1895	0.1191	0.0939	0.213	0.269	0.5054	0.861	0.861	0.2906	EFH5508996	919.072	-17.6378		nr	methyl-accepting chemotaxis protein [Escherichia coli]	0	42400	TRUE	0.931	554	1	4.57295	554	2	554	59.8684	AA	Escherichia coli	1	HCJ6374625.1	1	554	1	-1	0		-----------------------------------------------------------------------------MLKRIKIVTSLLLVLAVFGLLQLTSGGLFFNALKNDKENFTVLQTIRQQQSTLNGSWVALLQTRNT----LNRAGIRYMMDQ-N----N-I----GSGS-T-VAELMQSSS-IS--------------LKQAEKNWADYEALP-RDPRQSTAAAAEIKRNYDIYHNALAELIQLLGAG-KINEF--------FDQPTQGYQDGFEKQYVAYMEQNDRLYDIAVS--------DNNASYSQAMWILVGVMIVVLAV-------IFAVWFGIKASLVAPMNRLI-------------DSIRHIAGGDLVKPIEVDGSNEMGQLAESLRH------------------------------------------------------MQGELMRTVGDVRNGAN-------AIYSGASEIATGNNDLSSR-TEQQ--------------AASLEETAASMEQLTATVKQNA---ENARQA--S-HLALSASETAQRGGKVVDNVVQTMRDISTSSQKIAD-------------------------------------------------IISVIDGIAFQTNILALNAA-------------------------------VE-----------------------------AARAGEQGRGFAVVAGEVRNLAQRSAQAAREIKSLIEDSVGKVDVGSTLVE--SAGE--TMAEIVSA-VT-RVTDIMGEIAS--A--SDEQSRGIDQVGLAVAEMDRVTQQNAALVEESAAA-------------------------------------------AAALEEQASRLTEAVAVFRIQQQ--Q---------------Q--------Q-------Q--------------------R------E---T-------S--A-V-VK----T-V-----------------T---P-----A--A------P--R----------K---M-A--V---A--D-S-EENWETF	554
Escherichia coli_EFH5742067_methyl-accepting chemotaxis protein [Escherichia coli]	0.1895	0.1173	0.0957	0.213	0.269	0.5054	0.861	0.861	0.2906	EFH5742067	919.072	-16.5396		nr	methyl-accepting chemotaxis protein [Escherichia coli]	0	40910	TRUE	0.931	554	1	4.64462	554	2	554	59.8274	AA	Escherichia coli	1	HCJ6374625.1	1	554	1	-1	0		-----------------------------------------------------------------------------MLKRIKIVTSLLLVLAVFGLLQLTSGGLFFNALKNDKENFTVLQTIRQQQSTLNGSWVALLQTRNT----LNRAGIRYMMDQ-N----N-I----GSGS-T-VAELMQSAS-IS--------------LKQAEKNWADYEALP-RDPRQSTAAAAEIKRNYDIYHNALAELIQLLGAG-KINEF--------FDQPTQGYQDGFEKQYVAYMEQNDRLHDIAVS--------DNNASYSQAMWILVGVMIVVLAV-------IFAVWFGIKASLVAPMNRLI-------------DSIRHIAGGDLVKPIEVDGSNEMGQLAESLRH------------------------------------------------------MQGELMRTVGDVRNGAN-------AIYSGASEIATGNNDLSSR-TEQQ--------------AASLEETAASMEQLTATVKQNA---ENARQA--S-HLALSASETAQRGGKVVDNVVQTMRDISTSSQKIAD-------------------------------------------------IISVIDGIAFQTNILALNAA-------------------------------VE-----------------------------AARAGEQGRGFAVVAGEVRNLAQRSAQAAREIKSLIEDSVGKVDVGSTLVE--SAGE--TMAEIVST-VT-RVTDIMGEIAS--A--SDEQSRGIDQVGLAVAEMDRVTQQNAALVEESAAA-------------------------------------------AAALEEQASRLTEAVAVFRIQQQ--Q---------------Q--------Q-------Q--------------------R------E---T-------S--A-V-VK----N-V-----------------T---P-----A--T------P--R----------K---M-A--V---A--D-S-GENWETF	554
Escherichia coli_EFH5833988_methyl-accepting chemotaxis protein [Escherichia coli]	0.1895	0.1173	0.0939	0.2112	0.2708	0.5072	0.865	0.865	0.2906	EFH5833988	923.694	-16.6392		nr	methyl-accepting chemotaxis protein [Escherichia coli]	0	42400	TRUE	0.932	554	1	4.60302	554	2	554	59.8244	AA	Escherichia coli	1	HCJ6374625.1	1	554	1	-1	0		-----------------------------------------------------------------------------MLKRIKIVTSLLLVLAVFGLLQLTSGGLFFNALKNDKENFTVLQTIRQQQSTLNGSWVALLQTRNT----LNRAGIRYMMDQ-N----N-I----GSGS-T-VAELMQSAS-IS--------------LKQAEKNWADYEALP-RDPRQSTAAAAEIKRNYDIYHNALAELIQLLGAG-KINEF--------FDQPTQGYQDGFEKQYVAYMEQNDRLYDIAVS--------DNNASYSQAMWILVGVMIVVLAV-------IFAVWFGIKASLVAPMNRLI-------------DSIRHIAGGDLVKPIEVDGSNEMGQLAESLRH------------------------------------------------------MQGELMRTVGDVRNGAN-------AIYSGASEIATGNNDLSSR-TEQQ--------------AASLEETAASMEQLTATVKQNA---ENARQA--S-HLALSASETAQRGGKVVDNVVQTMRDISTSSQKIAD-------------------------------------------------IISVIDGIAFQTNILALNAA-------------------------------VE-----------------------------AARAGEQGRGFAVVAGEVRNLAQRSAQAAREIKSLIEDSVGKVDVGSTLVE--SAGE--TMAEIVTA-VT-RVTDIMGEIAS--A--SDEQSRGIDQVGLAVAEMDRVTQQNAALVEESAAA-------------------------------------------AAALEEQASRLTEAVAVFRIQQQ--Q---------------Q--------Q-------Q--------------------R------E---T-------S--A-V-VK----T-V-----------------T---P-----A--T------P--R----------K---M-A--V---A--D-S-GENWETF	554
Escherichia coli_EFH6309523_methyl-accepting chemotaxis protein [Escherichia coli]	0.1906	0.1198	0.0944	0.2142	0.2704	0.51	0.859	0.859	0.2849	EFH6309523	919.842	-17.6378		nr	methyl-accepting chemotaxis protein [Escherichia coli]	0	42400	TRUE	0.93	551	1	4.57295	554	2	551	59.4961	AA	Escherichia coli	1	HCJ6374625.1	1	554	1	-1	0		-----------------------------------------------------------------------------MLKRIKIVTSLLLVLAVFGLLQLTSGGLFFNALKNDKENFTVLQTIRQQQSTLNGSWVALLQTRNT----LNRAGIRYMMDQ-N----N-I----GSGS-T-VAELMQSAS-IS--------------LKQAEKNWADYEALP-RDPRQSTAAAAEIKRNYDIYHNALAELIQLLGAG-KINEF--------FDQPTQGYQDGFEKQYVAYMEQNDRLYDIAVS--------DNNASYSQAMWILVGVMIVVLAV-------IFAVWFGIKASLVAPMNRLI-------------DSIRHIAGGDLVKPIEVDGSNEMGQLAESLRH------------------------------------------------------MQGELMRTVGDVRNGAN-------AIYSGASEIATGNNDLSSR-TEQQ--------------AASLEETAASMEQLTATVKQNA---ENARQA--S-HLALSASETAQRGGKVVDNVVQTMRDISTSSQKIAD-------------------------------------------------IISVIDGIAFQTNILALNAA-------------------------------VE-----------------------------AARAGEQGRGFVVVAGEVRNLAQRSAQAAREIKSLIEDSVGKVDVGSTLVE--SAGE--TMAEIVSA-VT-RVTDIMGEIAS--A--SDEQSRGIDQVGLAVAEMDRVTQQNAALVEESAAA-------------------------------------------AAALEEQASRLTEAVAVFRIQQ----------------------------Q-------Q--------------------R------E---T-------S--A-V-VK----T-V-----------------T---P-----A--A------P--R----------K---M-A--V---A--D-S-EENWETF	554
Escherichia coli_EFH6437012_methyl-accepting chemotaxis protein [Escherichia coli]	0.1895	0.1191	0.0939	0.213	0.2653	0.5054	0.863	0.863	0.2906	EFH6437012	921.383	-17.6378		nr	methyl-accepting chemotaxis protein [Escherichia coli]	0	42400	TRUE	0.931	554	1	4.57295	554	2	554	59.9245	AA	Escherichia coli	1	HCJ6374625.1	1	554	1	-1	0		-----------------------------------------------------------------------------MLKRIKIVTSLLLVLAVFGLLQLTSGGLFFNALKNDKENFTVLQTIRQQQSTLNGSWVALLQTRNT----LNRAGIRYMMDQ-N----N-I----GSGS-T-VAELMQSAS-IS--------------LKQAEKNWADYEALP-RDPRQSTAAAAEIKRNYDIYHNALAELIQLLGAG-KINEF--------FDQPTQGYQDGFEKQYVAYMEQNDRLYDIAVS--------DNNASYSQAMWILVGVMIVVLAV-------IFAVWFGIKSSLVAPMNRLI-------------DSIRHIAGGDLVKPIEVDGSNEMGQLAESLRH------------------------------------------------------MQGELMRTVGDVRNGAN-------AIYSGASEIATGNNDLSSR-TEQQ--------------AASLEETAASMEQLTATVKQNA---ENARQA--S-HLALSASETAQRGGKVVDNVVQTMRDISTSSQKIAD-------------------------------------------------IISVIDGIAFQTNILALNAA-------------------------------VE-----------------------------AARAGEQGRGFAVVAGEVRNLAQRSAQAAREIKSLIEDSVGKVDVGSTLVE--SAGE--TMAEIVSA-VT-RVTDIMGEIAS--A--SDEQSRGIDQVGLAVAEMDRVTQQNVALVEESAAA-------------------------------------------AAALEEQASRLTEAVAVFRIQQQ--Q---------------Q--------Q-------Q--------------------R------E---T-------S--A-V-VK----T-V-----------------T---P-----A--A------P--R----------K---M-V--V---A--D-S-EENWETF	554
Escherichia coli_EFH6452405_methyl-accepting chemotaxis protein [Escherichia coli]	0.1895	0.1191	0.0957	0.2148	0.2744	0.509	0.861	0.861	0.2852	EFH6452405	924.08	-17.539		nr	methyl-accepting chemotaxis protein [Escherichia coli]	0	42400	TRUE	0.931	554	1	4.61236	554	2	554	59.7743	AA	Escherichia coli	1	HCJ6374625.1	1	554	1	-1	0		-----------------------------------------------------------------------------MLKRIKIVTSLLLVLAVFGLLQLTSGGLFFNALKNDKENFTVLQTIRQQQSTLNGSWVALLQTRNT----LNRAGIRYMMDQ-N----N-I----GSGS-T-VAELMESAS-IS--------------LKQAEKNWADYEALP-RDPRQSTAAAAEIKRNYDIYHNALAELIQLLGAG-KINEF--------FDQPTQGYQDGFEKQYVAYMEQNDRLYDIAVS--------DNNASYSQAMWILVGVMIVVLAV-------IFAVWFGIKASLVAPMNRLI-------------DSIRHIAGGDLVKPIEVDGSNEMGQLAESLRH------------------------------------------------------MQGELMRTVGDVRNGAN-------AIYSGASEIATGNNDLSSR-TEQQ--------------AASLEETAASMEQLTATVKQNA---ENARQA--S-HLALSASETAQRGGKVVDNVVQTMRDISTSSQKIAD-------------------------------------------------IISVIDGIAFQTNILALNAA-------------------------------VE-----------------------------AARAGEQGRGFAVVAGEVRNLAQRSAQAAREIKSLIEDSVGKVDVGSTLVE--SAGE--TMAEIVSA-VT-RVTDIMGEIAS--A--SDEQSRGIDQVGLAVAEMDRVTQQNAAPVEESAAA-------------------------------------------AAALEEQASRLTEAVAVFRIQQQ--Q---------------Q--------H-------Q--------------------R------E---T-------S--A-V-VK----T-V-----------------T---P-----A--A------P--R----------K---M-A--V---A--D-S-GENWETF	554
Escherichia coli_EFH6509173_methyl-accepting chemotaxis protein [Escherichia coli]	0.1833	0.1303	0.0937	0.224	0.2872	0.501	0.982	0.982	0.2831	EFH6509173	965.296	-21.6398		nr	methyl-accepting chemotaxis protein [Escherichia coli]	0	36900	TRUE	0.934	491	1	4.40152	491	2	488	52.808	AA	Escherichia coli	1	sp|P02942|MCP1_ECOLI	0.8857	551	64	-1	0		--------------------------------------------------------------------------------------------------------------------------------------------RNT----LNRAGIRYMMDQ-N----N-I----GSGS-T-VAELMQSAS-IS--------------LKQAEKNWADYEALP-RDPRQSTAAAAEIKRNYDIYHNALAELIQLLGAG-KINEF--------FDQPTQGYQDGFEKQYVAYMEQDDRLYDIAVS--------DNNASYSQAMWILVGVMIVVLAV-------IFAVWFGIKASLVAPMNRLI-------------DSIRHIAGGDLVKPIEVDGSNEMGQLAESLRH------------------------------------------------------MQGELMRTVGDVRNGAN-------AIYSGASEIATGNNDLSSR-TEQQ--------------AASLEETAASMEQLTATVKQNA---ENARQA--S-HLALSASETAQRGGKVVDNVVQTMRDISTSSQKIAD-------------------------------------------------IISVIDGIAFQTNILALNAA-------------------------------VE-----------------------------AARAGEQGRGFAVVAGEVRNLAQRSAQAAREIKSLIEDSVGKVDVGSTLVE--SAGE--TMAEIVSA-VT-RVTDIMGEIAS--A--SDEQSRGIDQVGLAVAEMDRVTQQNAALVEESAAA-------------------------------------------AAALEEQASRLTEAVAVFRIQQQ--Q---------------Q--------Q-------Q--------------------R------E---T-------S--A-V-VK----N-V-----------------T---P-----A--T------P--R----------K---M-A--V---A--D-S-GENWETF	491
Escherichia coli_EFH6524596_methyl-accepting chemotaxis protein [Escherichia coli]	0.1895	0.1173	0.0957	0.213	0.2708	0.5072	0.861	0.861	0.2888	EFH6524596	919.457	-16.5396		nr	methyl-accepting chemotaxis protein [Escherichia coli]	0	40910	TRUE	0.931	554	1	4.64462	554	2	554	59.8294	AA	Escherichia coli	1	HCJ6374625.1	1	554	1	-1	0		-----------------------------------------------------------------------------MLKRIKIVTSLLLVLAVFGLLQLTSGGLFFNALKNDKENFTVLQTIRQQQSTLNGSWVALLQTRNT----LNRAGIRYMMDQ-N----N-I----GSGS-T-VAELMQSAS-IS--------------LKQAEKNWADYEALP-RDPRQSTAAAAEIKRNYDIYHNALAELIQLLGAG-KINEF--------FDQPTQGYQDGFEKQYVAYMEQNDRLHDIAVS--------DNNASYSQAMWILVGVMIVVLAV-------IFAVWFGIKASLVAPMNRLI-------------DSIRHIAGGDLVKPIEVDGSNEMGQLAESLRH------------------------------------------------------MQGELMRTVGDVRNGAN-------AIYSGASEIATGNNDLSSR-TEQQ--------------AASLEETAASMEQLTATVKQNA---ENARQA--S-HLALSASETAQRGGKVVDNVVQTMRDISTSSQKIAD-------------------------------------------------IISVIDGIAFQTNILALNAA-------------------------------VE-----------------------------AARAGEQGRGFAVVAGEMRNLAQRSAQAAREIKSLIEDSVGKVDVGSTLVE--SAGE--TMAEIVSA-VT-RVTDIMGEIAS--A--SDEQSRGIDQVGLAVAEMDRVTQQNAALVEESAAA-------------------------------------------AAALEEQASRLTEAVAVFRIQQQ--Q---------------Q--------Q-------Q--------------------R------E---T-------S--A-V-VK----N-V-----------------T---P-----A--T------P--R----------K---M-A--V---A--D-S-GENWETF	554
Escherichia coli_EFH6910752_methyl-accepting chemotaxis protein [Escherichia coli]	0.1895	0.1191	0.0939	0.213	0.2708	0.509	0.861	0.861	0.287	EFH6910752	917.916	-17.6378		nr	methyl-accepting chemotaxis protein [Escherichia coli]	0	42400	TRUE	0.931	554	1	4.57295	554	2	554	59.8825	AA	Escherichia coli	1	HCJ6374625.1	1	554	1	-1	0		-----------------------------------------------------------------------------MLKRIKIVTSLLLVLAVFGLLQLTSGGLFFNALKNDKENFTVLQTIRQQQSTLNGSWVALLQTRNT----LNRAGIRYMMDQ-N----N-I----GSGS-T-VAELMQSAS-IS--------------LKQAEKNWADYEALP-RDPRQSTAAAAEIKRNYDIYHNALAELIQLLGAG-KINEF--------FDQPTQGYQDGFEKQYVAYMEQNDRLYDIAVS--------DNNASYSQAMWILVGVMIVVLAV-------IFAVWFGIKASLVAPMNRLI-------------DSIRHIAGGDLVKPIEVDGSNEMGQLAESLRH------------------------------------------------------MQGELMRTVGDVRNGAN-------AIYSGASEIATGNNDLSSR-TEQQ--------------AASLEETAASMEQLTAMVKQNA---ENARQA--S-HLALSASETAQRGGKVVDNVVQTMRDISTSSQKIAD-------------------------------------------------IISVIDGIAFQTNILALNAA-------------------------------VE-----------------------------AARAGEQGRGFAVVAGEVRNLAQRSAQAAREIKSLIEDSVGKVDVGSTLVE--SAGE--TMAEIVSA-VT-RVTDIMGEIAS--A--SDEQSRGIDQVGLAVAEMDRVTQQNAALVEESAAA-------------------------------------------AAALEEQASRLTEAVAVFRIQQQ--Q---------------Q--------Q-------Q--------------------R------E---A-------S--A-V-VK----T-V-----------------T---P-----A--T------P--R----------K---M-A--V---A--D-S-EENWETF	554
Escherichia coli_EFH7220981_methyl-accepting chemotaxis protein [Escherichia coli]	0.1906	0.1198	0.0962	0.216	0.2686	0.5064	0.857	0.857	0.2868	EFH7220981	915.99	-16.638		nr	methyl-accepting chemotaxis protein [Escherichia coli]	0	42400	TRUE	0.929	551	1	4.61386	554	2	551	59.5742	AA	Escherichia coli	1	HCJ6374625.1	1	554	1	-1	0		-----------------------------------------------------------------------------MLKRIKIVTSLLLVLAVFGLLQLTSGGLFFNALKNDKENFTVLQTIRQQQSTLNGSWVALLQTRNT----LNRAGIRYMMDQ-N----N-I----GSGS-T-VAELMQSAS-IS--------------LKQAEKNWADYEALP-RDPRQSTAAASEIKRNYDIYHNALAELIQLLGAG-KINEF--------FDQPTQGYQDAFEKQYVAYMEQNDRLYDIAVS--------DNKASYSQAMWILVGVMIVVLAV-------IFAVWFGIKASLVAPMNRLI-------------DSIRHIAGGDLVKPIEVDGSNEMGQLAESLRH------------------------------------------------------MQGELMRTVGDVRNGAN-------AIYSGASEIATGNNDLSSR-TEQQ--------------AASLEETAASMEQLTATVKQNA---ENARQA--S-HLALSASETAQRGGKVVDNVVQTMRDISTSSQKIAD-------------------------------------------------IISVIDGIAFQTNILALNAA-------------------------------VE-----------------------------AARAGEQGRGFAVVAGEVRNLAQRSAQAAREIKSLIEDSVGKVDVGSTLVE--SAGE--TMAEIVSA-VT-RVTDIMGEIAS--A--SDEQSRGIDQVGLAVAEMDRVTQQNAALVEESAAA-------------------------------------------AAALEEQASRLTEAVAVFRIQQ----------------------------Q-------Q--------------------R------E---T-------S--A-V-VK----T-V-----------------T---P-----A--T------P--R----------K---M-A--M---A--D-S-EENWETF	554
Escherichia coli_EFH7464170_methyl-accepting chemotaxis protein [Escherichia coli]	0.1887	0.1216	0.0926	0.2142	0.2704	0.5118	0.857	0.857	0.2831	EFH7464170	916.376	-19.6373		nr	methyl-accepting chemotaxis protein [Escherichia coli]	0	42400	TRUE	0.929	551	1	4.5016	554	2	551	59.426	AA	Escherichia coli	1	HCJ6374625.1	1	554	1	-1	0		-----------------------------------------------------------------------------MLKRIKIVTSLLLVLAVFGLLQLTSGGLFFNALKNDKENFTVLQTIRQQQSTLNGSWVALLQTRNT----LNRAGIRYMMDQ-N----N-I----GSGS-T-VAELMQSAS-IS--------------LKQAEKNWADYEALP-RDPRQSTAAAAEIKRNYDIYHNALAELIQLLGAG-KINEF--------FDQPTQGYQDGFEKQYVAYMEQDDRLYDIAVS--------DNNASYSQAMWILVGVMIVVLAV-------IFAVWFGIKASLVAPMNRLI-------------DSIRHIAGGDLVKPIEVDGSNEMGQLAESLRH------------------------------------------------------MQGELMRTVGDVRNGAN-------AIYSGASEIATGNNDLSSR-TEQQ--------------AASLEETAASMEQLTATVKQNA---ENARQA--S-HLALSASETAQRGGKVVDNVVQTMRDISTSSQKIAD-------------------------------------------------IISVIDGIAFQTNILALNAA-------------------------------VE-----------------------------AARAGEQGRGFAVVAGEVRNLAQRSAQAAREIKSLIEDSVGKVDVGSTLVE--SAGE--TMAEIVSA-VT-LVTDIMGEIAS--A--SDEQSRGIDQVGLAVAEMDRVTQQNAALVEESAAA-------------------------------------------AAALEEQASRLTEAVAVFRIQQ----------------------------Q-------Q--------------------R------E---T-------S--A-V-VK----T-V-----------------T---P-----A--A------P--R----------K---M-A--V---A--D-S-EENWETF	554
Escherichia coli_EFH7674650_methyl-accepting chemotaxis protein [Escherichia coli]	0.1877	0.1173	0.0957	0.213	0.2708	0.5072	0.861	0.861	0.2888	EFH7674650	917.916	-16.5396		nr	methyl-accepting chemotaxis protein [Escherichia coli]	0	40910	TRUE	0.931	554	1	4.64462	554	2	554	59.7493	AA	Escherichia coli	1	HCJ6374625.1	1	554	1	-1	0		-----------------------------------------------------------------------------MLKRIKIVTSLLLVLAVFGLLQLTSGGLVFNALKNDKENFTVLQTIRQQQSTLNGSWVALLQTRNT----LNRAGIRYMMDQ-N----N-I----GSGS-T-VAELMQSAS-IS--------------LKQAEKNWADYEALP-RDPRQSTAAAAEIKRNYDIYHNALAELIQLLGAG-KINEF--------FDQPTQGYQDGFEKQYVAYMEQNDRLHDIAVS--------DNNASYSQAMWILVGVMIVVLAV-------IFAVWFGIKASLVAPMNRLI-------------DSIRHIAGGDLVKPIEVDGSNEMGQLAESLRH------------------------------------------------------MQGELMRTVGDVRNGAN-------AIYSGASEIATGNNDLSSR-TEQQ--------------AASLEETAASMEQLTATVKQNA---ENARQA--S-HLALSASETAQRGGKVVDNVVQTMRDISTSSQKIAD-------------------------------------------------IISVIDGIAFQTNILALNAA-------------------------------VE-----------------------------AARAGEQGRGFAVVAGEVRNLAQRSAQAAREIKSLIEDSVGKVDVGSTLVE--SAGE--TMAEIVSA-VT-RVTDIMGEIAS--A--SDEQSRGIDQVGLAVAEMDRVTQQNAALVEESAAA-------------------------------------------AAALEEQASRLTEAVAVFRIQQQ--Q---------------Q--------Q-------Q--------------------R------E---T-------S--A-V-VK----N-V-----------------T---P-----A--T------P--R----------K---M-A--V---A--D-S-GENWETF	554
Escherichia coli_EFH8058186_methyl-accepting chemotaxis protein [Escherichia coli]	0.1913	0.1191	0.0957	0.2148	0.2708	0.5072	0.863	0.863	0.287	EFH8058186	920.613	-16.638		nr	methyl-accepting chemotaxis protein [Escherichia coli]	0	42400	TRUE	0.931	554	1	4.61386	554	2	554	59.8525	AA	Escherichia coli	1	HCJ6374625.1	1	554	1	-1	0		-----------------------------------------------------------------------------MLKRIKIVTSLLLVLAVFGLLQLTSGGLFFNALKNDKENFTVLQTIRQQQSTLNGSWVALLQTRNT----LNRAGIRYMMDQ-N----N-I----GSGS-T-VAELMQSAS-IS--------------LKQAEKNWADYEALP-RDPRQSTAAAAEIKRNYDIYHNALAELIQLLGAG-KINEF--------FDQPTQGYQDGFEKQYVAYMEQNDRLYDIAVS--------DNNASYSQAMWILVGVMIVVLAV-------IFAVWFGIKASLVAPMNRLI-------------DSIRHIAGGDLVKPIEVDGSNEMGQLAESLRH------------------------------------------------------MQGELMRTVGDVRNGAN-------AIYSGASEIATGNNDLSSR-TEQQ--------------AASLEETAASMEQLTATVKQNA---ENARQA--S-HLALSASETAQRGGKVVDNVVQTMRDISTSSQKIAD-------------------------------------------------IISVIDGIAFQTNILALNAA-------------------------------VE-----------------------------AARAGEQGRGFAVVAGEVRNLAQRSAQAAREIKSLIEDSVGKVDVGSTLVE--SAGE--TMAEIVSA-VT-RVTDIMGEIAS--A--SDEQSRGIDQVGLAVAEMDRVTQQNAALVEESAAA-------------------------------------------AAALEEQASRLTEAVAVFRIQQQ--Q---------------Q--------K-------Q--------------------R------E---T-------S--A-V-VK----T-V-----------------T---P-----A--A------P--R----------K---M-A--V---A--D-S-EENWETF	554
Escherichia coli_EFH8081272_methyl-accepting chemotaxis protein [Escherichia coli]	0.1895	0.1173	0.0957	0.213	0.2726	0.5108	0.863	0.863	0.2852	EFH8081272	921.768	-16.5404		nr	methyl-accepting chemotaxis protein [Escherichia coli]	0	42400	TRUE	0.931	554	1	4.64462	554	2	554	59.8195	AA	Escherichia coli	1	HCJ6374625.1	1	554	1	-1	0		-----------------------------------------------------------------------------MLKRIKIVTSLLLVLAVFGLLQLTSGGLFFNALKNDKENFTVLQTIRQQQSTLNGSWVALLQTRNT----LNRAGIRYMMDQ-N----N-I----GSGS-T-VAELMQSAS-IS--------------LKQAEKNWADYEALP-RDPRQSTAAAAEIKRNYDIYHNALAELIQLLGAG-KINEF--------FDQPTQGYQDGFEKQYVAYMEQNDRLYDIAVS--------DNNASYSQAMWILVGVMIVVLAV-------IFAVWFGIKASLVAPMNRLI-------------DSIRHIAGGDLVKPIEVDGSNEMGQLAESLRH------------------------------------------------------MQGELMRTVGDVRNGAN-------AIYSGASEIATGNNDLSSR-TEQQ--------------AASLEETAASMEQLTATVKQNA---ENARQA--S-HLALSASETAQRGGKVVDNVVQTMRDISTSSQKIAD-------------------------------------------------IISVIDGIAFQTNILALNAA-------------------------------VE-----------------------------AARAGEQGRGFAVVAGEVRNLAQRSAQAAREIKSLIEDSVGKVDVGSTLVE--SAGE--TMAEIVSA-VT-RVTDIMGEIAS--A--SDEQSRGIDQVGLAVAEMDRVTQQNAALVEESAAA-------------------------------------------AAALEEQASRLTEAVAVFRIQQQ--Q---------------Q--------H-------Q--------------------R------E---T-------S--A-V-VK----T-V-----------------M---P-----A--A------P--R----------K---M-A--V---A--D-S-GENWETF	554
Escherichia coli_EFH8087192_methyl-accepting chemotaxis protein [Escherichia coli]	0.1895	0.1191	0.0939	0.213	0.2708	0.5072	0.861	0.861	0.2888	EFH8087192	920.228	-17.6387		nr	methyl-accepting chemotaxis protein [Escherichia coli]	0	42400	TRUE	0.931	554	1	4.56675	554	2	554	59.8424	AA	Escherichia coli	1	HCJ6374625.1	1	554	1	-1	0		-----------------------------------------------------------------------------MLKRIKIVTSLLLVLAVFGLLQLTSGGLFFNALKNDKENFTVLQTIRQQQSTLNGSWVALLQTRNT----LNRAGIRYMMDQ-N----N-I----GSGS-T-VAELMQSAS-IS--------------LKQAEKNWADYEALP-RDPRQSTAAAAEIKRNYDIYHNALAELIQLLGAG-KINEF--------FDQPTQGYQDGFEKQYVAYMEQDDRLYDIAVS--------DNNASYSQAMWILVGVMIVVLAV-------IFAVWFGIKASLVAPMNRLI-------------DSIRHIAGGDLVKPIEVDGSNEMGQLAESLRH------------------------------------------------------MQGELMRTVGDVRNGAN-------AIYSGASEIATGNNDLSSR-TEQQ--------------AASLEETAASMEQLTATVKQNA---ENARQA--S-HLALSASETAQRGGKVVDNVVQTMRDISTSSQKIAD-------------------------------------------------IISVIDGIAFQTNILALNAA-------------------------------VE-----------------------------AARAGEQGRGFAVVAGEVRNLAQRSAQAAREIKSLIEDSVGKVDVGSTLVE--SAGE--TMAEIVSA-VT-RVTDIMGEIAS--A--SDEQSRGIDQVGLAVAEMDRVTQQNAALVEESAAA-------------------------------------------AAALEEQASRMTEAVAVFRIQQQ--Q---------------Q--------Q-------Q--------------------R------E---T-------S--A-V-VK----N-V-----------------T---P-----A--T------P--R----------K---M-A--V---A--D-S-GENWETF	554
Escherichia coli_EFH8132968_methyl-accepting chemotaxis protein [Escherichia coli]	0.1871	0.1169	0.0953	0.2122	0.2716	0.509	0.858	0.858	0.2878	EFH8132968	914.835	-16.5396		nr	methyl-accepting chemotaxis protein [Escherichia coli]	0	40910	TRUE	0.929	556	1	4.64462	556	2	554	60.0407	AA	Escherichia coli	1	HCJ6374625.1	1	554	1	-1	0		-----------------------------------------------------------------------------MLKRIKIVTSLLLVLAVFGLLQLTSGGLFFNALKNDKENFTVLQTIRQQQSTLNGSWVALLQTRNT----LNRAGIRYMMDQ-N----N-I----GSGS-T-VAELMQSAS-IS--------------LKQAEKNWADYEALP-RDPRQSTAAAAEIKRNYDIYHNALAELIQLLGAG-KINEF--------FDQPTQGYQDGFEKQYVAYMEQNDRLHDIAVS--------DNNASYSQAMWILVGVMIVVLAV-------IFAVWFGIKASLVAPMNRLI-------------DSIRHIAGGDLVKPIEVDGSNEMGQLAESLRH------------------------------------------------------MQGELMRTVGDVRNGAN-------AIYSGASEIATGNNDLSSR-TEQQ--------------AASLEETAASMEQLTATVKQNA---ENARQA--S-HLALSASETAQRGGKVVDNVVQTMRDISTSSQKIAD-------------------------------------------------IISVIDGIAFQTNILALNAA-------------------------------VE-----------------------------AARAGEQGRGFAVVAGEVRNLAQRSAQAAREIKSLIEDSVGKVDVGSTLVE--SAGE--TMAEIVSA-VT-RVTDIMGEIAS--A--SDEQSRGIDQVGLAVAEMDRVTQQNAALVEESAAA-------------------------------------------AAALEEQASRLTEAVAVFRIQQQ--Q---------------QQ------QQ-------Q--------------------R------E---T-------S--A-V-VK----T-V-----------------M---P-----A--A------P--R----------K---M-A--V---A--D-S-GENWETF	556
Escherichia coli_EFH8449995_methyl-accepting chemotaxis protein II [Escherichia coli]	0.1913	0.1173	0.0939	0.2112	0.2708	0.5072	0.865	0.865	0.2906	EFH8449995	923.309	-16.6392		nr	methyl-accepting chemotaxis protein II [Escherichia coli]	0	42400	TRUE	0.932	554	1	4.60302	554	2	554	59.7924	AA	Escherichia coli	1	HCJ6374625.1	1	554	1	-1	0		-----------------------------------------------------------------------------MLKRIKIVTSLLLVLAVFGLLQLTSGGLFFNALKNDKENFTVLQTIRQQQSTLNGSWVALLQTRNT----LNRAGIRYMMDQ-N----N-I----GSGS-T-VAELMQSAS-IS--------------LKQAEKNWADYEALP-RDPRQSTAAAAEIKRNYDIYHNALAELIQLLGAG-KINEF--------FDQPTQGYQDGFEKQYVAYMEQNDRLYDIAVS--------DNNASYSQAMWILVGVIIVVLAV-------IFAVWFGIKASLVAPMNRLI-------------DSIRHIAGGDLVKPIEVDGSNEMGQLAESLRH------------------------------------------------------MQGELMRTVGDVRNGAN-------AIYSGASEIATGNNDLSSR-TEQQ--------------AASLEETAASMEQLTATVKQNA---ENARQA--S-HLALSASETAQRGGKVVDNVVQTMRDISTSSQKIAD-------------------------------------------------IISVIDGIAFQTNILALNAA-------------------------------VE-----------------------------AARAGEQGRGFAVVAGEVRNLAQRSAQAAREIKSLIEDSVGKVDVGSTLVE--SAGE--TMAEIVSA-VT-RVTDIMGEIAS--A--SDEQSRGIDQVGLAVAEMDRVTQQNAALVEESAAA-------------------------------------------AAALEEQASRLTEAVAVFRIQQQ--Q---------------Q--------Q-------Q--------------------R------E---T-------S--A-V-VK----T-V-----------------T---P-----A--T------P--R----------K---M-A--V---A--D-S-GENWETF	554
Escherichia coli_EFH8514321_methyl-accepting chemotaxis protein [Escherichia coli]	0.1906	0.118	0.0944	0.2123	0.2722	0.51	0.859	0.859	0.2868	EFH8514321	919.072	-16.6383		nr	methyl-accepting chemotaxis protein [Escherichia coli]	0	42400	TRUE	0.93	551	1	4.60916	554	2	551	59.4	AA	Escherichia coli	1	HCJ6374625.1	1	554	1	-1	0		-----------------------------------------------------------------------------MLKRIKIVTSLLLVLAVFGLLQLTSGGLFFNALKNDKENFTVLQTIRQQQSTLNGSWVALLQTRNT----LNRAGIRYMMEQ-N----N-I----GSGS-T-VAELMQSAS-IS--------------LKQAEKNWADYEALP-RDPRQSTAAAAEIKRNYDIYHNALAELIQLLGAG-KINEF--------FDQPTQGYQDGFEKQYVAYMEQNDRLYDIAVS--------DNNASYSQAMWILVGVMIVVLAV-------IFAVWFGIKASLVAPMNRLI-------------DSIRHIAGGDLVKPIEVDGSNEMGQLAESLRH------------------------------------------------------MQGELMRTVGDVRNGAN-------AIYSGASEIATGNNDLSSR-TEQQ--------------AASLEETAASMEQLTATVKQNA---ENARQA--S-HLALSASETAQRGGKVVDNVVQTMRDISTSSQKIAD-------------------------------------------------IISVIDGIAFQTNILALNAA-------------------------------VE-----------------------------AARAGEQGRGFAVVAGEVRNLAQRSAQAAREIKSLIEDSVGKVDVGSTLVE--SAGE--TMAEIVSA-VT-RVTDIMGEIAS--A--SDEQSRGIDQVGLAVAEMDRVTQQNAALVEESAAA-------------------------------------------AAALEEQASRLTEAVAVFRIQQ----------------------------Q-------Q--------------------R------E---T-------S--A-V-VK----T-V-----------------T---P-----A--A------S--R----------K---M-A--V---A--D-S-GENWETF	554
Escherichia coli_EFH8539369_methyl-accepting chemotaxis protein II [Escherichia coli]	0.1913	0.1191	0.0939	0.213	0.269	0.5072	0.863	0.863	0.2888	EFH8539369	921.383	-17.6378		nr	methyl-accepting chemotaxis protein II [Escherichia coli]	0	42400	TRUE	0.931	554	1	4.57295	554	2	554	59.8945	AA	Escherichia coli	1	HCJ6374625.1	1	554	1	-1	0		-----------------------------------------------------------------------------MLKRIKIVTSLLLVLAVFGLLQLTSGGLFFNALKNDKENFTVLQTIRQQQSTLNGSWIALLQTRNT----LNRAGIRYMMDQ-N----N-I----GSGS-T-VAELMQSAS-IS--------------LKQAEKNWADYEALP-RDPRQSTAAAAEIKRNYDIYHNALAELIQLLGAG-KINEF--------FDQPTQGYQDGFEKQYVAYMEQNDRLYDIAVS--------DNNASYSQAMWILVGVMIVVLAV-------IFAVWFGIKASLVAPMNRLI-------------DSIRHIAGGDLVKPIEVDGSNEMGQLAESLRH------------------------------------------------------MQGELMRTVGDVRNGAN-------AIYSGASEIATGNNDLSSR-TEQQ--------------AASLEETAASMEQLTATVKQNA---ENARQA--S-HLALSASETAQRGGKVVDNVVQTMRDISTSSQKIAD-------------------------------------------------IISVIDGIAFQTNILALNAA-------------------------------VE-----------------------------AARAGEQGRGFAVVAGEVRNLAQRSAQAAREIKSLIEDSVGKVDVGSTLVE--SAGE--TMAEIVSA-VT-RVTDIMGEIAS--A--SDEQSRGIDQVGLAVAEMDRVTQQNAALVEESAAA-------------------------------------------AAALEEQASRLTEAVAVFRIQQQ--Q---------------Q--------Q-------Q--------------------R------E---T-------S--A-V-VK----T-V-----------------T---P-----A--A------P--R----------K---M-V--V---A--D-S-EENWETF	554
Escherichia coli_EFH8667467_methyl-accepting chemotaxis protein II [Escherichia coli]	0.1895	0.1173	0.0921	0.2094	0.269	0.5072	0.863	0.863	0.2924	EFH8667467	921.383	-17.6392		nr	methyl-accepting chemotaxis protein II [Escherichia coli]	0	42400	TRUE	0.931	554	1	4.56184	554	2	554	59.7413	AA	Escherichia coli	1	HCJ6374625.1	1	554	1	-1	0		-----------------------------------------------------------------------------MLKRIKIVTSLLLVLAVFGLLQLTSGGLFFNALKNDKENFTVLQTIRQQQSTLNGSWVALLQTRNT----LNRAGIRYMMDQ-N----N-I----GSGS-T-VAELMQSAS-IS--------------LKQAEKNWADYEALP-SDPRQSTAAAAEIKRNYDIYHNALAELIQLLGAG-KINEF--------FDQPTQGYQDGFEKQYVAYMEQNDRLYDIAVS--------DNNASYSQAMWILVGVMIVVLAV-------IFAVWFGIKASLVAPMNRLI-------------DSIRHIAGGDLVKPIEVDGSNEMGQLAESLRH------------------------------------------------------MQGELMRTVGDVRNGAN-------AIYSGASEIATGNNDLSSR-TEQQ--------------AASLEETAASMEQLTATVKQNA---ENARQA--S-HLALSASETAQRGGKVVDNVVQTMRDISTSSQKIAD-------------------------------------------------IISVIDGIAFQTNILALNAA-------------------------------VE-----------------------------AARAGEQGRGFAVVAGEVRNLAQRSAQAAREIKSLIEDSVGKVDVGSTLVE--SAGE--TMAEIVSA-VT-RVTDIMGEIAS--A--SDEQSRGIDQVGLAVAEMDRVTQQNAALVEESAAA-------------------------------------------AAALEEQASRLTEAVAVFRIQQQ--Q---------------Q--------Q-------Q--------------------R------E---T-------S--A-V-VK----T-V-----------------T---P-----A--T------P--R----------K---M-A--V---A--D-S-GENWETF	554
Escherichia coli_EFH8722086_methyl-accepting chemotaxis protein II [Escherichia coli]	0.1895	0.1191	0.0939	0.213	0.269	0.5072	0.861	0.861	0.2888	EFH8722086	918.302	-18.539		nr	methyl-accepting chemotaxis protein II [Escherichia coli]	0	42400	TRUE	0.931	554	1	4.57161	554	2	554	59.8334	AA	Escherichia coli	1	HCJ6374625.1	1	554	1	-1	0		-----------------------------------------------------------------------------MLKRIKIVTSLLLVLAVFGLLQLTSGGLFFNALKNDKENFTVLQTIHQQQSTLNGSWVALLQTRNT----LNRAGIRYMMDQ-N----N-I----GSGS-T-VAELMQSAS-IS--------------LKQAEKNWADYEALP-RDPRQSTAAAAEIKRNYDIYHNALAELIQLLGAG-KINEF--------FDQPTQGYQDGFEKQYVAYMEQNDRLYDIAVS--------DNNASYSQAMWILVGVMIVVLAV-------IFAVWFGIKASLVAPMNRLI-------------DSIRHIAGGDLVKPIEVDGSNEMGQLAESLRH------------------------------------------------------MQGELMRTVGDVRNGAN-------AIYSGASEIATGNNDLSSR-TEQQ--------------AASLEETAASMEQLTATVKQNA---ENARQA--S-HLALSASETAQRGGKVVDNVVQTMRDISTSSQKIAD-------------------------------------------------IISVIDGIAFQTNILALNAA-------------------------------VE-----------------------------AARAGEQGRGFAVVAGEVRNLAQRSAQAAREIKSLIEDSVGKVDVGSTLVE--SAGE--TMAEIVSA-VT-RVTDIMGEIAS--A--SDEQSRGIDQVGLAVAEMDRVTQQNAALVEESAAA-------------------------------------------AAALEEQASRLTEAVAVFRIQQQ--Q---------------Q--------Q-------Q--------------------R------E---T-------S--A-V-VK----T-V-----------------T---P-----A--A------P--R----------K---M-A--V---A--D-S-EENWETF	554
Escherichia coli_EFH8787478_methyl-accepting chemotaxis protein II [Escherichia coli]	0.1913	0.1173	0.0939	0.2112	0.2708	0.5072	0.863	0.863	0.2906	EFH8787478	922.154	-16.6392		nr	methyl-accepting chemotaxis protein II [Escherichia coli]	0	42400	TRUE	0.931	554	1	4.60302	554	2	554	59.8374	AA	Escherichia coli	1	HCJ6374625.1	1	554	1	-1	0		-----------------------------------------------------------------------------MLKRIKIVTSLLLVLAVFGLLQLTSGGLFFNALKNDKENFTVLQTIRQQQSTLNGSWVALLQTRNT----LNRAGIRYMMDQ-N----N-I----GSGS-T-VAELMQSAS-IS--------------LKQAEKNWADYEALP-RDPRQSTAAAAEIKRNYDIYHNALAELIQLLGAG-KINEF--------FDQPTQGYQDGFEKQYVAYMEQNDRLYDIAVS--------DNNASYSQAMWILVGVMIVVLAV-------IFAVWFGIKASLVAPMNRLI-------------DSIRHIAGGDLVKPIEVDGSNEMGQLAESLRH------------------------------------------------------MQGELMRTVGDVRNGAN-------AIYSGASEIATGNNDLSSR-TEQQ--------------AASLEETAASMEQLTATVKQNA---ENARQA--S-HLALSASETAQRGGKVVDNVVQTMRDISTSSQKIAD-------------------------------------------------IINVIDGIAFQTNILALNAA-------------------------------VE-----------------------------AARAGEQGRGFAVVAGEVRNLAQRSAQAAREIKSLIEDSVGKVDVGSTLVE--SAGE--TMAEIVSA-VT-RVTDIMGEIAS--A--SDEQSRGIDQVGLAVAEMDRVTQQNAALVEESAAA-------------------------------------------AAALEEQASRLTEAVAVFRIQQQ--Q---------------Q--------Q-------Q--------------------R------E---T-------S--A-V-VK----T-V-----------------T---P-----A--T------P--R----------K---M-A--V---A--D-S-GENWETF	554
Escherichia coli_EFH8800310_methyl-accepting chemotaxis protein II [Escherichia coli]	0.1895	0.1191	0.0939	0.213	0.2671	0.5054	0.863	0.863	0.2906	EFH8800310	920.228	-17.6378		nr	methyl-accepting chemotaxis protein II [Escherichia coli]	0	42400	TRUE	0.931	554	1	4.57295	554	2	554	59.9105	AA	Escherichia coli	1	HCJ6374625.1	1	554	1	-1	0		-----------------------------------------------------------------------------MLKRIKIVTSLLLVLAVFGLLQLTSGGLFFNALKNDKENFTVLQTIRQQQSTLNGSWVALLQTRNT----LNRAGIRYMMDQ-N----N-I----GSGS-T-VAELMQSAS-IS--------------LKQAEKNWADYEALP-RDPRQSTAAAAEIKRNYDIYHNALAELIQLLGAG-KINEF--------FDQPTQGYQDGFEKQYVAYMEQNDRLYDIAVS--------DNNASYSQTMWILVGVMIVVLAV-------IFAVWFGIKASLVAPMNRLI-------------DSIRHIAGGDLVKPIEVDGSNEMGQLAESLRH------------------------------------------------------MQGELMRTVGDVRNGAN-------AIYSGASEIATGNNDLSSR-TEQQ--------------AASLEETAASMEQLTATVKQNA---ENARQA--S-HLALSASETAQRGGKVVDNVVQTMRDISTSSQKIAD-------------------------------------------------IISVIDGIAFQTNILALNAA-------------------------------VE-----------------------------AARAGEQGRGFAVVAGEVRNLAQRSAQAAREIKSLIEDSVGKVDVGSTLVE--SAGE--TMAEIVSA-VT-RVTDIMGEIAS--A--SDEQSRGIDQVGLAVAEMDRVTQQNAALVEESAAA-------------------------------------------AAALEEQASRLTEAVAVFRIQQQ--Q---------------Q--------Q-------Q--------------------R------E---T-------S--A-V-VK----T-V-----------------T---P-----A--A------P--R----------K---M-V--V---A--D-S-EENWETF	554
Escherichia coli_EFH9138400_methyl-accepting chemotaxis protein II [Escherichia coli]	0.1924	0.1198	0.0944	0.2142	0.2704	0.5118	0.861	0.861	0.2831	EFH9138400	920.228	-17.6387		nr	methyl-accepting chemotaxis protein II [Escherichia coli]	0	42400	TRUE	0.931	551	1	4.56675	554	2	551	59.4621	AA	Escherichia coli	1	HCJ6374625.1	1	554	1	-1	0		-----------------------------------------------------------------------------MLKRIKIVTSLLLVLAVFGLLQLTSGGLFFNALKNDKENFTVLQTIRQQQSTLNGSWVALLQTRNT----LNRAGIRYMMDQ-N----N-I----GSGS-T-VAELMQSAS-IS--------------LKQAEKNWADYEALP-RDPRQSTAAAAEIKRNYDIYHNALAELIQLLGAG-KINEF--------FDQPTQGYQDGFEKQYVAYMEQNDRLYDIAVS--------DNNASYSQAMWILVGVIIVVLAV-------IFAVWFGIKASLVAPMNRLI-------------DSIRHIAGGDLVKPIEVDGSNEMGQLAESLRH------------------------------------------------------MQGELMRTVGDVRNGAN-------AIYSGASEIATGNNDLSSR-TEQQ--------------AASLEETAASMEQLTATVKQNA---ENARQA--S-HLALSASETAQRGGKVVDNVVQTMRDISTSSQKIAD-------------------------------------------------IISVIDDIAFQTNILALNAA-------------------------------VE-----------------------------AARAGEQGRGFAVVAGEVRNLAQRSAQAAREIKSLIEDSVGKVDVGSALVE--SAGE--TMAEIVSA-VT-RVTDIMGEIAS--A--SDEQSRGIDQVGLAVAEMDRVTQQNAALVEESAAA-------------------------------------------AAALEEQASRLTEAVAVFRIQQ----------------------------Q-------Q--------------------R------E---T-------S--A-V-VK----T-V-----------------T---P-----V--A------P--R----------K---M-V--V---A--D-S-GENWETF	554
Escherichia coli_EFH9167816_methyl-accepting chemotaxis protein II [Escherichia coli]	0.1895	0.1173	0.0957	0.213	0.2726	0.5126	0.861	0.861	0.2834	EFH9167816	917.531	-16.5396		nr	methyl-accepting chemotaxis protein II [Escherichia coli]	0	40910	TRUE	0.931	554	1	4.64462	554	2	554	59.8445	AA	Escherichia coli	1	HCJ6374625.1	1	554	1	-1	0		-----------------------------------------------------------------------------MLKRIKIVTSLLLVLAVFGLLQLTSGGLFFNALKNDKENFTVLQTIRQQQSTLNGSWVALLQTRNT----LNRAGIRYMMDQ-N----N-I----GSGS-T-VAELMQSAS-IS--------------LKQAEKNWADYEALP-RDPRQSTAAAAEIKRNYDIYHNALAELIQLLGAG-KINEF--------FDQPTQGYQDGFEKQYVAYMEQNDRLHDIAVS--------DNNASYSQAMWILVGVMIVVLAV-------IFAVWFGIKASLVAPMNRLI-------------DSIRHIAGGDLVKPIEVDGSNEMGQLAESLRH------------------------------------------------------MQGELMRTVGDVRNGAN-------AIYSGASEIATGNNDLSSR-TEQQ--------------AASLEETAASMEQLTATVKQNA---ENARQA--S-HLALSASETAQRGGKVVDNVVQTMRDIFTSSQKIAD-------------------------------------------------IISVIDGIAFQTNILALNAA-------------------------------VE-----------------------------AARAGEQGRGFAVVAGEVRNLAQRSAQAAREIKSLIEDSVGKVDVGSTLVE--SAGE--TMAEIVSA-VT-RVTDIMGEIAS--A--SDEQSRGIDQVGLAVAEMDRVTQQNAALVEESAAA-------------------------------------------AAALEEQASRLTEAVAVFRIQQQ--Q---------------Q--------Q-------Q--------------------R------E---T-------S--A-V-VK----T-V-----------------M---P-----A--A------P--R----------K---M-A--V---A--D-S-GENWETF	554
Escherichia coli_EFH9703253_methyl-accepting chemotaxis protein [Escherichia coli]	0.1906	0.1198	0.0962	0.216	0.2722	0.51	0.859	0.859	0.2831	EFH9703253	919.457	-17.539		nr	methyl-accepting chemotaxis protein [Escherichia coli]	0	42400	TRUE	0.93	551	1	4.61236	554	2	551	59.4771	AA	Escherichia coli	1	HCJ6374625.1	1	554	1	-1	0		-----------------------------------------------------------------------------MLKRIKIVTSLLLVLAVFGLLQLTSGGLFFNALKNDKENFTVLQTIRQQQSTLNGSWVALLQTRNT----LNRAGIRYMMDQ-N----N-I----GSGS-T-VAELMQSAS-IS--------------LKQAEKNWADYEALP-RDPRQSTAAAAEIKRNYDIYHNALAELIQLLGAG-KINEF--------FDHPTQGYQDGFEKQYVAYMEQNDRLYDIAVS--------DNNASYSQAMWILVGVMIVVLAV-------IFAVWFGIKASLVAPMNRLI-------------DSIRHIAGGDLVKPIEVDGSNEMGQLAESLRH------------------------------------------------------MQGELMRTVGDVRNGAN-------AIYSGASEIATGNNDLSSR-TEQQ--------------AASLEETAASMEQLTATVKQNA---ENARQA--S-HLALSASETAQRGGKVVDNVVQTMRDISTSSQKIAD-------------------------------------------------IISVIDGIAFQTNILALNAA-------------------------------VE-----------------------------AARAGEQGRGFAVVAGEVRNLAQRSAQAAREIKSLIEDSVGKVDVGSTLVE--SAGE--TMAEIVSA-VT-RVTDIMGEIAS--A--SDEQSRGIDQVGLAVAEMDRVTQQNAALVEESAAA-------------------------------------------AAALEEQASRLTEAVAVFRIQQ----------------------------Q-------Q--------------------R------E---T-------S--A-V-VK----T-V-----------------T---P-----A--A------P--R----------K---M-A--V---A--D-S-EENWETF	554
Escherichia coli_EFH9943100_methyl-accepting chemotaxis protein [Escherichia coli]	0.1895	0.1155	0.0939	0.2094	0.2726	0.509	0.863	0.863	0.2906	EFH9943100	920.998	-15.6397		nr	methyl-accepting chemotaxis protein [Escherichia coli]	0	42400	TRUE	0.931	554	1	4.64168	554	2	554	59.7524	AA	Escherichia coli	1	HCJ6374625.1	1	554	1	-1	0		-----------------------------------------------------------------------------MLKRIKIVTSLLLVLAVFGLLQLTSGGLFFNALKNDKENFTVLQTIRQQQSTLNGSWVALLQTRNT----LNRAGIRYMMDQ-N----N-I----GSGS-T-VAELMQSAS-IS--------------LKQAEKNWADYEALP-RGPRQSTAAAAEIKRNYDIYHNALAELIQLLGAG-KINEF--------FDQPTQGYQDGFEKQYVAYMEQNDRLYDIAVS--------DNNASYSQAMWILVGVMIVVLAV-------IFAVWFGIKASLVAPMNRLI-------------DSIRHIAGGDLVKPIEVDGSNEMGQLAESLRH------------------------------------------------------MQGELMRTVGDVRNGAN-------AIYSGASEIATGNNDLSSR-TEQQ--------------AASLEETAASMEQLTATVKQNA---ENARQA--S-HLALSASETAQRGGKVVDNVVQTMRDISTSSQKIAD-------------------------------------------------IISVIDGIAFQTNILALNAA-------------------------------VE-----------------------------AARAGEQGRGFAVVAGEVRNLAQRSAQAAREIKSLIEDSVGKVDVGSTLVE--SAGE--TMAEIVSA-VT-RVTDIMGEIAS--A--SDEQSRGIDQVGLAVAEMDRVTQQNAALVEESAAA-------------------------------------------AAALEEQASRLTEAVAVFRIQQQ--Q---------------Q--------Q-------Q--------------------R------E---T-------S--A-V-VK----T-V-----------------T---P-----A--T------P--R----------K---M-A--V---A--D-S-GENWETF	554
Escherichia coli_EFI1193219_methyl-accepting chemotaxis protein [Escherichia coli]	0.1931	0.1137	0.0957	0.2094	0.269	0.5072	0.863	0.863	0.2924	EFI1193219	921.383	-13.6421		nr	methyl-accepting chemotaxis protein [Escherichia coli]	0	43890	TRUE	0.931	554	1	4.72633	554	2	554	59.8736	AA	Escherichia coli	1	HCJ6374625.1	1	554	1	-1	0		-----------------------------------------------------------------------------MLKRIKIVTSLLLVLAVFGLLQLTSGGLFFNALKNDKENFTVLQTIRQQQSTLNGSWVALLQTRNT----LNRAGIRYMMDQ-N----N-I----GSGS-T-VAELMQSAS-IS--------------LKQAEKNWAYYEALL-RDPRQSTAAAAEIKRNYDIYHNALAELIQLLGAG-KINEF--------FDQPTQGYQDGFEKQYVAYMEQNDRLYDIAVS--------DNNASYSQAMWILVGVMIVVLAV-------IFAVWFGIKASLVAPMNRLI-------------DSIRHIAGGDLVKPIEVDGSNEMGQLAESLRH------------------------------------------------------MQGELMRTVGDVRNGAN-------AIYSGASEIATGNNDLSSR-TEQQ--------------AASLEETAASMEQLTATVKQNA---ENARQA--S-HLALSASETAQRGGKVVDNVVQTMRDISTSSQKIAD-------------------------------------------------IISVIDGIAFQTNILALNAA-------------------------------VE-----------------------------AARAGEQGRGFAVVAGEVRNLAQRSAQAAREIKSLIEDSVGKVDVGSTLVE--SAGE--TMAEIVSA-VT-RVTDIMGEIAS--A--SDEQSRGIDQVGLAVAEMDRVTQQNAALVEESAAA-------------------------------------------AAALEEQASRLTKAVAVFRIQQQ--Q---------------Q--------Q-------Q--------------------R------E---T-------S--A-V-VK----T-V-----------------T---P-----A--T------P--R----------K---M-A--V---A--D-S-GENWETF	554
Escherichia coli_EFI2182304_methyl-accepting chemotaxis protein [Escherichia coli]	0.1841	0.124	0.0911	0.2151	0.2791	0.4981	0.986	0.986	0.2965	EFI2182304	1019.22	-20.6389		nr	methyl-accepting chemotaxis protein [Escherichia coli]	0	42400	TRUE	0.959	516	1	4.44323	516	2	513	55.6372	AA	Escherichia coli	1	sp|P02942|MCP1_ECOLI	0.931	551	39	-1	0		-------------------------------------------------------------------------------------------------------------------NFTVLQTIRQQQSTLNGSWVALLQTRNT----LNRAGIRYMMDQ-N----N-I----GSGS-T-VAELMESAS-IS--------------LKQAEKNWADYEALP-RDPRQSTAAAAEIKRNYDIYHNALAELIQLLGAG-KINEF--------FDQPTQGYQDGFEKQYVAYMEQNDRLYDIAVS--------DNNASYSQAMWILVGVMIVVLAV-------IFAVWFGIKASLVAPMNRLI-------------DSIRHIAGGDLVKPIEVDGSNEMGQLAESLRH------------------------------------------------------MQGELMRTVGDVRNGAN-------AIYSGASEIATGNNDLSSR-TEQQ--------------AASLEETAASMEQLTATVKQNA---ENARQA--S-HLALSASETAQRGGKVVDNVVQTMRDISTSSQKIAD-------------------------------------------------IISVIDGIAFQTNILALNAA-------------------------------VE-----------------------------AARAGEQGRGFAVVAGEVRNLAQRSAQAAREIKSLIEDSVGKVDVGSTLVE--SAGE--TMAEIVSA-VT-RVTDIMGEIAS--A--SDEQSRGIDQVGLAVAEMDRVTQQNAALVEESAAA-------------------------------------------AAALEEQASRLTEAVAVFRIQQQ--Q---------------Q--------Q-------Q--------------------R------E---T-------S--A-V-VK----N-V-----------------T---P-----A--T------P--R----------K---M-A--V---A--D-S-GENWETF	516
Escherichia coli_EFI2485309_methyl-accepting chemotaxis protein [Escherichia coli]	0.1924	0.118	0.0944	0.2123	0.2722	0.5136	0.861	0.861	0.2831	EFI2485309	924.465	-16.7068		nr	methyl-accepting chemotaxis protein [Escherichia coli]	0	42400	TRUE	0.931	551	1	4.60296	554	2	551	59.4201	AA	Escherichia coli	1	HCJ6374625.1	1	554	1	-1	0		-----------------------------------------------------------------------------MLKRIKIVTSLLLVLAVFGLLQLTSGGLFFNALKNDKENFTVLQTIRQQQSTLNGSWVALLQTRNT----LNRAGIRYMMDQ-N----N-I----GSGS-T-VAELMQSAS-IS--------------LKQAEKNWADYEALP-RDPRQSTAAAAEIKRNYDIYHNALAELIQLLGAG-KINEF--------FDQPTQGYQDGFEKQYVAYMEQNDRLYDIAVS--------DNNASYSQAMWILVGVIIVVLAV-------IFAVWFGIKASLVAPMNRLI-------------DSIRHIAGGDLVKPIEVDGSNEMGQLAESLRH------------------------------------------------------MQGELMRTVGDVRNGAN-------AIYSGASEIATGNNDLSSR-TEQQ--------------AASLEETAASMEQLTATVKQNA---ENARQA--S-HLALSASETAQRGGKVVDNVVQTMRDISTSSQKIAD-------------------------------------------------IISVIDGIAFQTNILALNAA-------------------------------VE-----------------------------AARAGEQGRGFAVVAGEVRNLAQRSAQAAREIKSLIEDSVGKVDVGSALVE--SAGE--TMAEIVSA-VT-RVTDIMGEIAS--A--SDEQSRGIDQVGLAVAEMDRVTQQNAALVEESAAA-------------------------------------------AAALEEQACRLTEAVAVFRIQQ----------------------------Q-------Q--------------------R------E---T-------S--A-V-VK----T-V-----------------T---P-----V--A------P--R----------K---M-V--V---A--D-S-GENWETF	554
Escherichia coli_EFI3382943_methyl-accepting chemotaxis protein [Escherichia coli]	0.1882	0.1165	0.0932	0.2097	0.2778	0.5125	0.848	0.848	0.2867	EFI3382943	918.302	-16.6392		nr	methyl-accepting chemotaxis protein [Escherichia coli]	0	42400	TRUE	0.924	558	1	4.60302	558	2	554	60.0647	AA	Escherichia coli	1	HCJ6374625.1	1	554	1	-1	0		-----------------------------------------------------------------------------MLKRIKIVTSLLLVLAVFGLLQLTSGGLFFNALKNDKENFTVLQTIRQQQSTLNGSWVALLQTRNT----LNRAGIRYMMDQ-N----N-I----GSGS-T-VAELMQSAS-IS--------------LKQAEKNWADYEALP-RDPRQSTAAAAEIKRNYDIYHNALAELIQLLGAG-KINEF--------FDQPTQGYQDGFEKQYVAYMEQNDRLYDIAVS--------DNNASYSQAMWILVGVMIVVLAV-------IFAVWFGIKASLVAPMNRLI-------------DSIRHIAGGDLVKPIEVDGSNEMGQLAESLRH------------------------------------------------------MQGELMRTVGDVRNGAN-------AIYSGASEIATGNNDLSSR-TEQQ--------------AASLEETAASMEQLTATVKQNA---ENARQA--S-HLALSASETAQRGGKVVDNVVQTMRDISTSSQKIAD-------------------------------------------------IISVIDGIAFQTNILALNAA-------------------------------VE-----------------------------AARAGEQGRGFAVVAGEVRNLAQRSAQAAREIKSLIEDSVGKVDVGSTLVE--SAGE--TMAEIVSA-VT-RVTDIMGEIAS--A--SDEQSRGIDQVGLAVAEMDRVTQQNAALVEESAAA------------------------------A---------AAAAAALEEQASRLTEAVAVFRIQQQ--Q---------------Q--------Q-------Q--------------------R------E---T-------S--A-V-VK----T-V-----------------T---P-----A--A------P--R----------K---M-A--V---A--D-S-GENWETF	558
Escherichia coli_EFI4020271_methyl-accepting chemotaxis protein [Escherichia coli]	0.1895	0.1191	0.0957	0.2148	0.2726	0.5072	0.866	0.866	0.287	EFI4020271	920.613	-16.6378		nr	methyl-accepting chemotaxis protein [Escherichia coli]	0	42400	TRUE	0.933	554	1	4.61386	554	2	554	59.7934	AA	Escherichia coli	1	HCJ6374625.1	1	554	1	-1	0		-----------------------------------------------------------------------------MLKRIKIVTSLLLVLAVFGLLQLTSGGLFFNALKNDKENFTVLQTIRQQQSTLNGSWVALLQTRNT----LNRAGIRYMMDQ-N----N-I----GSGS-T-VAELMQSAS-IS--------------LKQAEKNWADYEALP-RDPRQSTAAAAEIKRNYDIYHNALAELIQLLGAG-KINEF--------FDQPTQGYQDGFEKQYVAYMEQNDRLYDIAVS--------DNNASYSQAMWILVGVMIVVLAV-------IFAVWFGIKTSLVAPMNRLI-------------DSIRHIAGGDLVKPIEVDGSNEMGQLAESLRH------------------------------------------------------MQGELMRTVGDVRNGAN-------AIYSGASEIATGNNDLSSR-TEQQ--------------AASLEETAASMEQLTATVKQNA---ENARQA--S-HLALSASETAQRGGKVVDNVVQTMRDISTSSQKIAD-------------------------------------------------IISVIDGIAFQTNILALNAA-------------------------------VE-----------------------------AARAGEQGRGFAVVAGEVRNLAQRSAQAAREIKSLIEDSVGKVDVGSTLVE--SAGE--TMAEIVSA-VT-RVTDIMGEIAS--A--SDEQSRGIDQVGLAVAEMDRVTQQNAALVEESAAA-------------------------------------------AAALEEQASRLTEAVAVFRIQQE--Q---------------Q--------R-------Q--------------------R------E---A-------S--A-V-VK----T-V-----------------T---P-----S--A------P--R----------K---V-A--V---A--D-S-GENWETF	554
Escherichia coli_EFI4154788_methyl-accepting chemotaxis protein [Escherichia coli]	0.1895	0.1173	0.0939	0.2112	0.2708	0.5054	0.863	0.863	0.2924	EFI4154788	920.998	-16.6392		nr	methyl-accepting chemotaxis protein [Escherichia coli]	0	42400	TRUE	0.931	554	1	4.60302	554	2	554	59.8254	AA	Escherichia coli	1	HCJ6374625.1	1	554	1	-1	0		-----------------------------------------------------------------------------MLKRIKIVTSLLLVLAVFGLLQLTSGGLFFNALKNDKENFTVLQTIRQQQSTLNGSWVALLQTRNT----LNRAGIRYMMDQ-N----N-I----GSGS-T-VAELMQSAS-IS--------------LKQAEKNWADYEALP-RDPRQSTAAAAEIKRNYDIYHNALAELIQLLGAG-KINEF--------FDQPTQGYQDGFEKQYVAYMEQNDRLYDIAVS--------DNNASYSQAMWILVGVMIVVLAV-------IFAVWFGIKASLVAPMNRLI-------------DSIRHIAGGDLVKPIEVDGSNEMGQLAESLRH------------------------------------------------------MQGELMRTVGDVRNGAN-------AIYSGASEIATGNNDLSSR-TEQQ--------------AASLEETAASMEQLTATVKQNA---ENARQA--S-HQALSASETAQRGGKVVDNVVQTMRDISTSSQKIAD-------------------------------------------------IISVIDGIAFQTNILALNAA-------------------------------VE-----------------------------AARAGEQGRGFAVVAGEVRNLAQRSAQAAREIKSLIEDSVGKVDVGSTLVE--SAGE--TMAEIVSA-VT-RVTDIMGEIAS--A--SDEQSRGIDQVGLAVAEMDRVTQQNAALVEESAAA-------------------------------------------AAALEEQASRLTEAVAVFRIQQQ--Q---------------Q--------Q-------Q--------------------R------E---T-------S--A-V-VK----T-V-----------------T---P-----A--T------P--R----------K---M-A--V---A--D-S-GENWETF	554
Escherichia coli_EFI4333644_methyl-accepting chemotaxis protein [Escherichia coli]	0.1913	0.1173	0.0957	0.213	0.2708	0.5072	0.861	0.861	0.2888	EFI4333644	919.842	-15.6394		nr	methyl-accepting chemotaxis protein [Escherichia coli]	0	42400	TRUE	0.931	554	1	4.64633	554	2	554	59.8695	AA	Escherichia coli	1	HCJ6374625.1	1	554	1	-1	0		-----------------------------------------------------------------------------MLKRIKIVTSLLLVLAVFGLLQLTSGGLFFNALKNDKENFTVLQTIRQQQSTMNGSWVALLQTRNT----LNRAGIRYMMDQ-N----N-I----GSGS-T-VAELMQSAS-IS--------------LKQAEKNWADYEALP-RDPRQSTAAAAEIKRNYDIYHNALAELIQLLGAG-KINEF--------FDQPTQGYQDGFEKQYVAYMEQNDRLYDIAVS--------DNNASYSQAMWILVGVMIVVLAV-------IFAVWFGIKASLVAPMNRLI-------------DSIRHIAGGDLVKPIEVDGSNEMGQLAESLRH------------------------------------------------------MQGELMRTVGDVRNGAN-------AIYSGASEIATGNNDLSSR-TEQQ--------------AASLEETAASMEQLTATVKQNA---ENARQA--S-HLALSASETAQRGGKVVDNVVQTMRDISTSSQKIAD-------------------------------------------------IISVIDGIAFQTNILALNAA-------------------------------VE-----------------------------AARAGEQGRGFAVVAGEVRNLAQRSAQAAREIKSLIEDSVGKVDVGSTLVE--SAGE--TMAEIVSA-VT-RVTDIMGEIAS--A--SDEQSRGIDQVGLAVAEMDRVTQQNAALVEESAAA-------------------------------------------AAALEEQASRLTKAVAVFRIQQQ--Q---------------Q--------Q-------Q--------------------R------E---T-------S--A-V-VK----T-V-----------------T---P-----A--A------P--R----------K---M-A--V---A--D-S-EENWETF	554
Escherichia coli_EFI5216694_methyl-accepting chemotaxis protein [Escherichia coli]	0.1895	0.1173	0.0939	0.2112	0.269	0.5054	0.865	0.865	0.2924	EFI5216694	924.08	-16.6392		nr	methyl-accepting chemotaxis protein [Escherichia coli]	0	42400	TRUE	0.932	554	1	4.60302	554	2	554	59.8404	AA	Escherichia coli	1	HCJ6374625.1	1	554	1	-1	0		-----------------------------------------------------------------------------MLKRIKIVTSLLLVLAVFGLLQLTSGGLFFNALKNDKENFTVLQTIRQQQSTLNGSWVALLQTRNT----LNRAGIRYMMDQ-N----N-I----GSGS-T-VAELMQSAS-IS--------------LKQAEKNWADYETLP-RDPRQSTAAAAEIKRNYDIYHNALAELIQLLGAG-KINEF--------FDQPTQGYQDGFEKQYVAYMEQNDRLYDIAVS--------DNNASYSQAMWILVGVMIVVLAV-------IFAVWFGIKASLVAPMNRLI-------------DSIRHIAGGDLVKPIEVDGSNEMGQLAESLRH------------------------------------------------------MQGELMRTVGDVRNGAN-------AIYSGASEIATGNNDLSSR-TEQQ--------------AASLEETAASMEQLTATVKQNA---ENARQA--S-HLALSASETAQRGGKVVDNVVQTMRDISTSSQKIAD-------------------------------------------------IISVIDGIAFQTNILALNAA-------------------------------VE-----------------------------AARAGEQGRGFAVVAGEVRNLAQRSAQAAREIKSLIEDSVGKVDVGSTLVE--SAGE--TMAEIVSA-VT-RVTDIMGEIAS--A--SDEQSRGIDQVGLAVAEMDRVTQQNAALVEESAAA-------------------------------------------AAALEEQASRLTEAVAVFRIQQQ--Q---------------Q--------Q-------Q--------------------R------E---T-------S--A-V-VK----T-V-----------------T---P-----A--T------P--R----------K---M-A--V---A--D-S-GENWETF	554
Escherichia coli_EFI5418837_methyl-accepting chemotaxis protein [Escherichia coli]	0.1895	0.1173	0.0957	0.213	0.2726	0.509	0.861	0.861	0.287	EFI5418837	918.302	-16.5396		nr	methyl-accepting chemotaxis protein [Escherichia coli]	0	40910	TRUE	0.931	554	1	4.64462	554	2	554	59.7663	AA	Escherichia coli	1	HCJ6374625.1	1	554	1	-1	0		-----------------------------------------------------------------------------MLKRIKIVTSLLLVLAVFGLLQLTSGGLFFNALKNDKENFTVLQTIRQPQSTLNGSWVALLQTRNT----LNRAGIRYMMDQ-N----N-I----GSGS-T-VAELMQSAS-IS--------------LKQAEKNWADYEALP-RDPRQSTAAAAEIKRNYDIYHNALAELIQLLGAG-KINEF--------FDQPTQGYQDGFEKQYVAYMEQNDRLHDIAVS--------DNNASYSQAMWILVGVMIVVLAV-------IFAVWFGIKASLVAPMNRLI-------------DSIRHIAGGDLVKPIEVDGSNEMGQLAESLRH------------------------------------------------------MQGELMRTVGDVRNGAN-------AIYSGASEIATGNNDLSSR-TEQQ--------------AASLEETAASMEQLTATVKQNA---ENARQA--S-HLALSASETAQRGGKVVDNVVQTMRDISTSSQKIAD-------------------------------------------------IISVIDGIAFQTNILALNAA-------------------------------VE-----------------------------AARAGEQGRGFAVVAGEVRNLAQRSAQAAREIKSLIEDSVGKVDVGSTLVE--SAGE--TMAEIVSA-VT-RVTDIMGEIAS--A--SDEQSRGIDQVGLAVAEMDRVTQQNAALVEESAAA-------------------------------------------AAALEEQASRLTEAVAVFRIQQQ--Q---------------Q--------Q-------Q--------------------R------E---T-------S--A-V-VK----N-V-----------------T---P-----A--T------P--R----------K---M-A--V---A--D-S-GENWETF	554
Escherichia coli_EFI5700826_methyl-accepting chemotaxis protein [Escherichia coli]	0.1867	0.1185	0.0934	0.2118	0.2657	0.5027	0.856	0.856	0.2944	EFI5700826	914.064	-17.6378		nr	methyl-accepting chemotaxis protein [Escherichia coli]	0	42400	TRUE	0.928	557	1	4.57295	557	2	554	60.2609	AA	Escherichia coli	1	HCJ6374625.1	1	554	1	-1	0		-----------------------------------------------------------------------------MLKRIKIVTSLLLVLAVFGLLQLTSGGLFFNALKNDKENFTVLQTIRQQQSTLNGSWVALLQTRNT----LNRAGIRYMMDQ-N----N-I----GSGS-T-VAELMQSAS-IS--------------LKQAEKNWADYEALP-RDPRQSTAAAAEIKRNYDIYHNALAELIQLLGAG-KINEF--------FDQPTQGYQDGFEKQYVAYMEQNDRLYDIAVS--------DNNASYSQAMWILVGVMIVVLAV-------ILAVWFGIKASLVAPMNRLI-------------DSIRHIAGGDLVKPIEVDGSNEMGQLAESLRH------------------------------------------------------MQGELMRTVGDVRNGAN-------AIYSGASEIATGNNDLSSR-TEQQ--------------AVSLEETAASMEQLTATVKQNA---ENARQA--S-HLALSASETAQRGGKVVDNVVQTMRDISTSSQKIAD-------------------------------------------------IISVIDGIAFQTNILALNAA-------------------------------VE-----------------------------AARAGEQGRGFAVVAGEVRNLAQRSAQAAREIKSLIEDSVGKVDVGSTLVE--SAGE--TMAEIVSA-VT-RVTDIMGEIAS--A--SDEQSRGIDQVGLAVAEMDRVTQQNAALVEESAAA-------------------------------------------AAALEEQASRLTEAVAVFRIQQQ--Q---------------QQ---Q--QQ-------Q--------------------R------E---T-------S--A-V-VK----T-V-----------------T---P-----A--T------P--R----------K---M-A--V---A--D-S-EENWETF	557
Escherichia coli_EFI5731516_methyl-accepting chemotaxis protein [Escherichia coli]	0.1895	0.1191	0.0957	0.2148	0.2726	0.509	0.859	0.859	0.2852	EFI5731516	921.768	-17.539		nr	methyl-accepting chemotaxis protein [Escherichia coli]	0	42400	TRUE	0.93	554	1	4.61236	554	2	554	59.8024	AA	Escherichia coli	1	HCJ6374625.1	1	554	1	-1	0		-----------------------------------------------------------------------------MLKRIKIVTSLLLVLAVFGLLQLTSGGLFFNALKNDKENFTVLQTIRQQQSTLNGSWVALLQTRNT----LNRAGIRYMMDQ-N----N-I----GSGS-T-VAELMESAS-IS--------------LKQAEKNWADYEALP-RDPRQSTAAAAEIKRNYDIYHNALAELIQLLGAG-KINEF--------FDQPTQGYQDGFEKQYVAYMEQNDRLYDIAVS--------DNNASYSQAMWILVGVMIVVLAV-------IFAVWFGIKASLVAPMNRLI-------------DSIRHIAGGDLVKPIEVDGSNEMGQLAESLRH------------------------------------------------------MQGELMRTVGDVRNGAN-------AIYSGVSEIATGNNDLSSR-TEQQ--------------AASLEETAASMEQLTATVKQNA---ENARQA--S-HLALSASETAQRGGKVVDNVVQTMRDISTSSQKIAD-------------------------------------------------IISVIDGIAFQTNILALNAA-------------------------------VE-----------------------------AARAGEQGRGFAVVAGEVRNLAQRSAQAAREIKSLIEDSVGKVDVGSTLVE--SAGE--TMAEIVSA-VT-RVTDIMGEIAS--A--SDEQSRGIDQVGLAVAEMDRVTQQNAAPVEESAAA-------------------------------------------AAALEEQASRLTEAVAVFRIQQQ--Q---------------Q--------H-------Q--------------------R------E---T-------S--A-V-VK----T-V-----------------T---P-----A--A------P--R----------K---M-A--V---A--D-S-GENWETF	554
Escherichia coli_EFI5771466_methyl-accepting chemotaxis protein [Escherichia coli]	0.1838	0.1296	0.0928	0.2224	0.2785	0.4971	0.994	0.994	0.2901	EFI5771466	1036.94	-22.6366		nr	methyl-accepting chemotaxis protein [Escherichia coli]	0	42400	TRUE	0.966	517	1	4.39778	517	2	517	55.7684	AA	Escherichia coli	1	sp|P02942|MCP1_ECOLI	0.9383	551	35	-1	0		---------------------------------------------------------------------------------------------------------------NDKENFTVLQTIRQQQSTLNGSWVALLQTRNT----LNRAGIRYMMDQ-N----N-I----GSGS-T-VAELMQSAS-IS--------------LKQAEKNWADYEALP-RDPRQSTAAAAEIKRNYDIYHNALAELIQLLGAG-KINEF--------FDQPTQGYQDGFEKQYVAYMEQDDRLYDIAVS--------DNNASYSQAMWILVGVMIVVLAV-------IFAVWFGIKASLVAPMNRLI-------------DSIRHIAGGDLVKPIEVDGSNEMGQLAESLRH------------------------------------------------------MQGELMRTVGDVRNGAN-------AIYSGASEIATGNNDLSSR-TEQQ--------------AASLEETAASMEQLTATVKQNA---ENARQA--S-HLALSASETAQRGGKVVDNVVQTMRDISTSSQKIAD-------------------------------------------------IISVIDGIAFQTNILALNAA-------------------------------VE-----------------------------AARAGEQGRGFAVVAGEVRNLAQRSAQAAREIKSLIEDSVGKVDVGSTLVE--SAGE--TMAEIVSA-VT-RVTDIMGEIAS--A--SDEQSRGIDQVGLAVAEMDRVTQQNAALVEESAAA-------------------------------------------AAALEEQASRLTEAVAVFRIQQQ-----------------------------------Q--------------------R------E---T-------S--A-V-VK----T-V-----------------T---P-----A--A------P--R----------K---M-A--V---A--D-S-EENWETF	517
Escherichia coli_EFI5971732_methyl-accepting chemotaxis protein [Escherichia coli]	0.1902	0.1214	0.0942	0.2156	0.2663	0.5036	0.854	0.854	0.2899	EFI5971732	919.842	-18.6373		nr	methyl-accepting chemotaxis protein [Escherichia coli]	0	42400	TRUE	0.927	552	1	4.53882	554	2	552	59.7543	AA	Escherichia coli	1	HCJ6374625.1	1	554	1	-1	0		-----------------------------------------------------------------------------MLKRIKIVTSLLLVLAVFGLLQLTSGGLFFNALKNDKENFTVLQTIRQQQSTLNGSWVALLQTRNT----LNRAGIRYMMDQ-N----N-I----GSGS-T-VAELMQSAS-IS--------------LKQAEKNWADYEALP-RDPRQSTAAAAEIKRNYDIYHNALAELIQLLGAG-KINEF--------FDQPTQGYQDGFEKQYVAYMEQDDRLYDIAVS--------DNNASYSQAMWILVGVMIVVLAV-------IFAVWFGIKASLVAPMNRLI-------------DSIRHIAGGDLVKPIEVDGSNEMGQLAESLRH------------------------------------------------------MQGELMRTVGDVRNGAN-------AIYSGASEIATGNNDLSSR-TEQQ--------------AASLEETAASMEQLTATVKQNA---ENARQA--S-HLALSASETAQRGGKVVDNVVQTMRDISTSSQKIAD-------------------------------------------------IISVIDGIAFQTNILALNAA-------------------------------VE-----------------------------AARAGEQERGFAVVAGEVRNLAQRSAQAAREIKSLIEDSVGKVDVGSTLVE--SAGE--TMAEIVSA-VT-RVTDIMGEIAS--A--SDEQSRGIDQVGLAVAEMDRVTQQNAALVEESAA---------------------------------------------AALEEQASRLTEAVAVFRIQQQ--Q---------------Q--------Q-------Q--------------------R------E---T-------S--A-V-VK----N-V-----------------T---P-----A--T------P--R----------K---M-A--V---A--D-S-GENWETF	554
Escherichia coli_EFI6092569_methyl-accepting chemotaxis protein [Escherichia coli]	0.1895	0.1173	0.0939	0.2112	0.2708	0.5072	0.863	0.863	0.2906	EFI6092569	921.768	-16.7068		nr	methyl-accepting chemotaxis protein [Escherichia coli]	0	42400	TRUE	0.931	554	1	4.60296	554	2	554	59.8265	AA	Escherichia coli	1	HCJ6374625.1	1	554	1	-1	0		-----------------------------------------------------------------------------MLKRIKIVTCLLLVLAVFGLLQLTSGGLFFNALKNDKENFTVLQTIRQQQSTLNGSWVALLQTRNT----LNRAGIRYMMDQ-N----N-I----GSGS-T-VAELMQSAS-IS--------------LKQAEKNWADYEALP-RDPRQSTAAAAEIKRNYDIYHNALAELIQLLGAG-KINEF--------FDQPTQGYQDGFEKQYVAYMEQNDRLYDIAVS--------DNNASYSQAMWILVGVMIVVLAV-------IFAVWFGIKASLVAPMNRLI-------------DSIRHIAGGDLVKPIEVDGSNEMGQLAESLRH------------------------------------------------------MQGELMRTVGDVRNGAN-------AIYSGASEIATGNNDLSSR-TEQQ--------------AASLEETAASMEQLTATVKQNA---ENARQA--S-HLALSASETAQRGGKVVDNVVQTMRDISTSSQKIAD-------------------------------------------------IISVIDGIAFQTNILALNAA-------------------------------VE-----------------------------AARAGEQGRGFAVVAGEVRNLAQRSAQAAREIKSLIEDSVGKVDVGSTLVE--SAGE--TMAEIVSA-VT-RVTDIMGEIAS--A--SDEQSRGIDQVGLAVAEMDRVTQQNAALVEESAAA-------------------------------------------AAALEEQASRLTEAVAVFRIQQQ--Q---------------Q--------Q-------Q--------------------R------E---T-------S--A-V-VK----T-V-----------------T---P-----A--T------P--R----------K---M-A--V---A--D-S-GENWETF	554
Escherichia coli_EFI6169462_methyl-accepting chemotaxis protein [Escherichia coli]	0.1895	0.1173	0.0939	0.2112	0.269	0.5072	0.863	0.863	0.2906	EFI6169462	922.154	-17.5404		nr	methyl-accepting chemotaxis protein [Escherichia coli]	0	42400	TRUE	0.931	554	1	4.60152	554	2	554	59.7914	AA	Escherichia coli	1	HCJ6374625.1	1	554	1	-1	0		-----------------------------------------------------------------------------MLKHIKIVTSLLLVLAVFGLLQLTSGGLFFNALKNDKENFTVLQTIRQQQSTLNGSWVALLQTRNT----LNRAGIRYMMDQ-N----N-I----GSGS-T-VAELMQSAS-IS--------------LKQAEKNWADYEALP-RDPRQSTAAAAEIKRNYDIYHNALAELIQLLGAG-KINEF--------FDQPTQGYQDGFEKQYVAYMEQNDRLYDIAVS--------DNNASYSQAMWILVGVMIVVLAV-------IFAVWFGIKASLVAPMNRLI-------------DSIRHIAGGDLVKPIEVDGSNEMGQLAESLRH------------------------------------------------------MQGELMRTVGDVRNGAN-------AIYSGASEIATGNNDLSSR-TEQQ--------------AASLEETAASMEQLTATVKQNA---ENARQA--S-HLALSASETAQRGGKVVDNVVQTMRDISTSSQKIAD-------------------------------------------------IISVIDGIAFQTNILALNAA-------------------------------VE-----------------------------AARAGEQGRGFAVVAGEVRNLAQRSAQAAREIKSLIEDSVGKVDVGSTLVE--SAGE--TMAEIVSA-VT-RVTDIMGEIAS--A--SDEQSRGIDQVGLAVAEMDRVTQQNAALVEESAAA-------------------------------------------AAALEEQASRLTEAVAVFRIQQQ--Q---------------Q--------Q-------Q--------------------R------E---T-------S--A-V-VK----T-V-----------------T---P-----A--T------P--R----------K---M-A--V---A--D-S-GENWETF	554
Escherichia coli_EFI6497439_methyl-accepting chemotaxis protein [Escherichia coli]	0.1899	0.1193	0.094	0.2134	0.2694	0.5063	0.854	0.854	0.2893	EFI6497439	916.761	-17.6378		nr	methyl-accepting chemotaxis protein [Escherichia coli]	0	42400	TRUE	0.927	553	1	4.57295	554	2	553	59.7814	AA	Escherichia coli	1	HCJ6374625.1	1	554	1	-1	0		-----------------------------------------------------------------------------MLKRIKIVTSLLLVLAVFGLLQLTSGGLFFNALKNDKENFTVLQTIRQQQSTLNGSWVALLQTRNT----LNRAGIRYMMDQ-N----N-I----GSGS-T-VAELMQSAS-IS--------------LKQAEKNWADYEALP-RDPRQSTAAAAEIKRNYDIYHNALAELIQLLGAG-KINEF--------FDQPTQGYQDGFEKQYVAYMEQNDRLYDIAVS--------DNNASYSQAMWILVGVMIVVLAV-------IFAVWFGIKASLVAPMNRLI-------------DSIRHIAGGDLVKPIEVDGSNEMGQLAESLRH------------------------------------------------------MQGELMRTVGDVRNGAN-------AIYSGASEIATGNNDLSSR-TEQQ--------------AASLEETAASMEQLTATVKQNA---ENARQA--S-HLALSASETAQRGGKVVDNVVQTMRDISTSSQKIAD-------------------------------------------------IISVIDGIAFQTNILALNAA-------------------------------VE-----------------------------AARAGEQGRGFAVVAGEVRNLAQRSAQAAREIKSLIEDSVGKVDVGSTLVE--SAGE--TMAEIVSA-VT-RVTDIMGEIAS--A--SDEQSRGIDQVGLAVAEMDRVTQQNAALVEESAA--------------------------------------------AAALEEQASRLTEAVAVFRIQQQ--Q---------------Q--------Q-------Q--------------------R------E---T-------S--A-V-VK----T-V-----------------T---P-----A--A------P--R----------K---M-A--V---A--D-S-EENWETF	554
Escherichia coli_EFI8215893_methyl-accepting chemotaxis protein [Escherichia coli]	0.1906	0.118	0.0944	0.2123	0.2722	0.5136	0.861	0.861	0.2831	EFI8215893	922.539	-16.6392		nr	methyl-accepting chemotaxis protein [Escherichia coli]	0	42400	TRUE	0.931	551	1	4.60302	554	2	551	59.404	AA	Escherichia coli	1	HCJ6374625.1	1	554	1	-1	0		-----------------------------------------------------------------------------MLKRIKIVTSLLLVLAVFGLLQLTSGGLFFNALKNDKENFTVLQTIRQQQSTLNGSWVALLQTRNT----LNRAGIRYMMDQ-N----N-I----GSGS-T-VAELMQSAS-IS--------------LKQAEKNWADYEALP-RDPRQSTAAAAEIKRNYDIYHNALAELLQLLGAG-KINEF--------FDQPTQGYQDGFEKQYVAYMEQNDRLYDIAVS--------DNNASYSQAMWILVGVIIVVLAV-------IFAVWFGIKASLVAPMNRLI-------------DSIRHIAGGDLVKPIEVDGSNEMGQLAESLRH------------------------------------------------------MQGELMRTVGDVRNGAN-------AIYSGASEIATGNNDLSSR-TEQQ--------------AASLEETAASMEQLTATVKQNA---ENARQA--S-HLALSASETAQRGGKVVDNVVQTMRDISTSSQKIAD-------------------------------------------------IISVIDGIAFQTNILALNAA-------------------------------VE-----------------------------AARAGEQGRGFAVVAGEVRNLAQRSAQAAREIKSLIEDSVGKVDVGSALVE--SAGE--TMAEIVSA-VT-RVTDIMGEIAS--A--SDEQSRGIDQVGLAVAEMDRVTQQNAALVEESAAA-------------------------------------------AAALEEQASRLTEAVAVFRIQQ----------------------------Q-------Q--------------------R------E---T-------S--A-V-VK----T-V-----------------T---P-----V--A------P--R----------K---M-V--V---A--D-S-GENWETF	554
Escherichia coli_EFI8537656_methyl-accepting chemotaxis protein [Escherichia coli]	0.1887	0.1216	0.0962	0.2178	0.2722	0.51	0.856	0.856	0.2813	EFI8537656	916.376	-18.5377		nr	methyl-accepting chemotaxis protein [Escherichia coli]	0	40910	TRUE	0.928	551	1	4.57637	554	2	551	59.429	AA	Escherichia coli	1	HCJ6374625.1	1	554	1	-1	0		-----------------------------------------------------------------------------MLKRIKIVTSLLLVLAVFGLLQLTSGGLFFNALKNDKENFTVLQTIRQQQSTLNGSWVALLQTRNT----LNRAGIRYMMDQ-N----N-I----GSGS-T-VAELMESAS-IS--------------LKQAEKNWADYEALP-RDPRQSTAAAAEIKRNYDIYHNALAELIQLLGAG-KINEF--------FDQPTQGYQDGFEKQYVAYMEQNDRLHDIAVS--------DNNASYSQAMWILVGVMIVVLAV-------IFAVWFGIKASLVAPMNRLI-------------DSIRHIAGGDLVKPIEVDGSNEMGQLAESLRH------------------------------------------------------MQGELMRTVGDVRNGAN-------AIYSGASEIATGNNDLSSR-TEQQ--------------AASLEETAASMEQLTATVKQNA---ENARQA--S-HLALSASETAQRGGKVVDNVVQTMRDISTSSQKIAD-------------------------------------------------IISVIDGIAFQTNILALNAA-------------------------------VE-----------------------------AARAGEQGRGFAVVAGEVRNLAQRSAQAAREIKSLIEDSVGKVDVGSTLVE--SAGE--TMAEIVSA-VT-RVTDIMGEIAS--A--SDEQSRGIDQVGLAVADMDRVTQQNAALVEESAAA-------------------------------------------AAALEEQASRLTEAVAVFRIQQ----------------------------Q-------Q--------------------R------E---T-------S--A-V-VK----T-V-----------------T---P-----A--A------P--R----------K---M-A--V---A--D-S-EENWETF	554
Escherichia coli_EFI9212390_methyl-accepting chemotaxis protein [Escherichia coli]	0.1913	0.1191	0.0939	0.213	0.269	0.5072	0.861	0.861	0.2888	EFI9212390	919.457	-18.539		nr	methyl-accepting chemotaxis protein [Escherichia coli]	0	42400	TRUE	0.931	554	1	4.57161	554	2	554	59.8053	AA	Escherichia coli	1	HCJ6374625.1	1	554	1	-1	0		-----------------------------------------------------------------------------MLKRIKIVTSLLLVLAVFGLLQLTSGGLFFNALKNDKENFTVLQTIRQQQSTLNGSWVALLQTRNT----LNRAGIRYMMDQ-N----N-I----GSGS-T-VAELMESAS-IS--------------LKQAEKNWADYEALP-RDPRQSTAAAAEIKRNYDIYHNALAELIQLLGAG-KINEF--------FDQPTQGYQDGFEKQYVAYMEQNDRLYDIAVS--------DNNASYSQAMWILVGVMIVVLAV-------IFAVWFGIKASLVAPMNRLI-------------DSIRHIAGGDLVKPIEVDGSNEMGQLAESLRH------------------------------------------------------MQGELMRTVGDVRNGAN-------AIYSGASEIATGNNDLSSR-TEQQ--------------AASLEETAASMEQLTATVKQNA---ENARQA--S-HLALSASETAQRGGKVVDNVVQTMRDISTSSQKIAD-------------------------------------------------IISVIDGIAFQTNILALNAA-------------------------------VE-----------------------------AARAGEQGRGFAVVAGEVRNLAQRSAQAAREIKSLIEDSVGKVDVGSTLVE--SAGE--TMAEIVSA-VT-RVTDIMGEIAS--A--SDEQSRGIDQVGLAVAEMDRVTQQNAALVEESAAA-------------------------------------------AAALEEQASRLTEAVAVFRIQQQ--Q---------------Q--------Q-------Q--------------------H------E---T-------S--A-V-VK----N-V-----------------T---P-----A--T------P--R----------K---M-A--V---A--D-S-GENWETF	554
Escherichia coli_EFI9254247_methyl-accepting chemotaxis protein [Escherichia coli]	0.1906	0.1198	0.0944	0.2142	0.274	0.5118	0.859	0.859	0.2831	EFI9254247	919.072	-17.6378		nr	methyl-accepting chemotaxis protein [Escherichia coli]	0	42400	TRUE	0.93	551	1	4.57295	554	2	551	59.437	AA	Escherichia coli	1	HCJ6374625.1	1	554	1	-1	0		-----------------------------------------------------------------------------MLKRIKIVTSLLLVLAVFGLLQLTSGGLFFNALKNDKENFTVLQTIRQQQSTLNGSWVALLQTRNT----LNRAGIRYMMDQ-N----N-I----GSGS-T-VAELMPSAS-IS--------------LKQAEKNWADYEALP-RDPRQSTAAAAEIKRNYDIYHNALAELIQLLGAG-KINEF--------FDQPTQGYQDGFEKQYVAYMEQNDRLYDIAVS--------DNNASYSQAMWILVGVMIVVLAV-------IFAVWFGIKASLVAPMNRLI-------------DSIRHIAGGDLVKPIEVDGSNEMGQLAESLRH------------------------------------------------------MQGELMRTVGDVRNGAN-------AIYSGASEIATGNNDLSSR-TEQQ--------------AASLEETAASMEQLTATVKQNA---ENARQA--S-HLALSASETAQRGGKVVDNVVQTMRDISTSSQKIAD-------------------------------------------------IISVIDGIAFQTNILALNAA-------------------------------VE-----------------------------AARAGEQGRGFAVVAGEVRNLAQRSAQAAREIKSLIEDSVGKVDVGSTLVE--SAGE--TMAEIVSA-VT-RVTDIMGEIAS--A--SDEQSRGIDQVGLAVAEMDRVTQQNAALVEESAAA-------------------------------------------AAALEEQASRLTEAVAVFRIQQ----------------------------Q-------Q--------------------R------E---T-------S--A-V-VK----T-V-----------------T---P-----A--A------P--R----------K---M-A--V---A--D-S-EENWETF	554
Escherichia coli_EFI9504266_methyl-accepting chemotaxis protein [Escherichia coli]	0.1895	0.1191	0.0957	0.2148	0.2708	0.5072	0.861	0.861	0.287	EFI9504266	919.072	-17.539		nr	methyl-accepting chemotaxis protein [Escherichia coli]	0	42400	TRUE	0.931	554	1	4.61236	554	2	554	59.8614	AA	Escherichia coli	1	HCJ6374625.1	1	554	1	-1	0		-----------------------------------------------------------------------------MLKRIKIVTSLLLVLAVFGLLQLTSGGLFFNALKNDKENFTVLQTIRQQQSTLNGSWVALLQTRNT----LNRAGIRYMMDQ-N----N-I----GSGS-T-VAELMQSAS-IS--------------LKQAEKNWADYEALP-RDPRQSTAAAAEIKRNYDIYHNALAELIQLLGAG-KINEF--------FDQPTHGYQDGFEKQYVAYMEQNDRLYDIAVS--------DNNASYSQAMWILVGVMIVVLAV-------IFAVWFGIKASLVAPMNRLI-------------DSIRHIAGGDLVKPIEVDGSNEMGQLAESLRH------------------------------------------------------MQGELMRTVGDVRNGAN-------AIYSGASEIATGNNDLSSR-TEQQ--------------AASLEETAASMEQLTATVKQNA---ENARQA--S-HLALSASETAQRGGKVVDNVVQTMRDISTSSQKIAD-------------------------------------------------IISVIDGIAFQTNILALNAA-------------------------------VE-----------------------------AARAGEQGRGFAVVAGEVRNLAQRSAQAAREIKSLIEDSVGKVDVGSTLVE--SAGE--TMAEIVSA-VT-RVTDIMGEIAS--A--SDEQSRGIDQVGLAVAEMDRVTQQNAALVEESAAA-------------------------------------------AAALEEQASRLTEAVAVFRIQQQ--Q---------------Q--------Q-------Q--------------------R------E---T-------S--A-V-VK----T-V-----------------T---P-----A--A------P--R----------K---M-A--V---A--D-S-EENWETF	554
Escherichia coli_EFI9530103_methyl-accepting chemotaxis protein [Escherichia coli]	0.1895	0.1191	0.0939	0.213	0.2708	0.509	0.861	0.861	0.287	EFI9530103	917.916	-17.6378		nr	methyl-accepting chemotaxis protein [Escherichia coli]	0	42400	TRUE	0.931	554	1	4.57295	554	2	554	59.8375	AA	Escherichia coli	1	HCJ6374625.1	1	554	1	-1	0		-----------------------------------------------------------------------------MLKRIKIVTSLLLVLAVFGLLQLTSGGLFFNALKNDKENFTVLQTIRQQQSTLNGSWVALLQTRNT----LNRAGIRYMMDQ-N----N-I----GSGS-T-VAELMQSAS-IS--------------LKQAEKNWADYEALP-RDPRQSTAAAAEIKRNYDIYHNALAELIQLLGAG-KINEF--------FDQPTQGYQDGFEKQYVAYMEQNDRLYDIAVS--------DNNASYSLAMWILVGVMIVVLAV-------IFAVWFGIKASLVAPMNRLI-------------DSIRHIAGGDLVKPIEVDGSNEMGQLAESLRH------------------------------------------------------MQGELMRTVGDVRNGAN-------AIYSGASEIATGNNDLSSR-TEQQ--------------AASLEETAASMEQLTATVKQNA---ENARQA--S-HLALSASETAQRGGKVVDNVVQTMRDISTSSQKIAD-------------------------------------------------IISVIDGIAFQTNILALNAA-------------------------------VE-----------------------------AARAGEQGRGFAVVAGEVRNLAQRSAQAAREIKSLIEDSVGKVDVGSTLVE--SAGE--TMAEIVSA-VT-RVTDIMGEIAS--A--SDEQSRGIDQVGLAVAEMDRVTQQNAALVEESAAA-------------------------------------------AAALEEQASRLTEAVAVFRIQQQ--Q---------------Q--------Q-------Q--------------------R------E---T-------S--A-V-VK----T-V-----------------T---P-----A--A------P--R----------K---M-A--V---A--D-S-EENWETF	554
Escherichia coli_EFJ0410075_methyl-accepting chemotaxis protein [Escherichia coli]	0.1913	0.1191	0.0939	0.213	0.2708	0.5072	0.861	0.861	0.2888	EFJ0410075	918.302	-17.6378		nr	methyl-accepting chemotaxis protein [Escherichia coli]	0	42400	TRUE	0.931	554	1	4.57295	554	2	554	59.8654	AA	Escherichia coli	1	HCJ6374625.1	1	554	1	-1	0		-----------------------------------------------------------------------------MLKRIKIVTSLLLVLAVFGLLQLTSGGLFFNALKNDKENFTVLQTIRQQQSTLNGSWVALLQTRNT----LNRAGIRYMMDQ-N----N-I----GSGS-T-VAELMQSAS-IS--------------LKQAEKNWADYEALP-RDPRQSTAAAAEIKRNYDIYHNALAELIQLLGAG-KINEF--------FDQPTQGYQDGFEKQYVAYMEQNDRLYDIAVS--------DNNASYSQAMWILVGVMIVVLAV-------IFAVWFGIKASLVAPMNRLI-------------DSIRHIAGGDLVKPIEVDGSNEMGQLAESLRH------------------------------------------------------MQGELMRTVGDVRNGAN-------AIYSGASEIATGNNDLSSR-TEQQ--------------AASLEETAASMEQLTATVKQNA---ENARQA--S-HLALSASETAQRGGKVVDNVVQNMRDISTSSQKIAD-------------------------------------------------IISVIDGIAFQTNILALNAA-------------------------------VE-----------------------------AARAGEQGRGFAVVAGEVRNLAQRSAQAAREIKSLIEDSVGKVDVGSTLVE--SAGE--TMAEIVSA-VT-RVTDIMGEIAS--A--SDEQSRGIDQVGLAVAEMDRVTQQNAALVEESAAA-------------------------------------------AAALEEQASRLTEAVAVFRIQQQ--Q---------------Q--------Q-------Q--------------------R------E---T-------S--A-V-VK----T-V-----------------T---P-----A--A------P--R----------K---M-A--V---A--D-S-EENWETF	554
Escherichia coli_EFJ1935644_methyl-accepting chemotaxis protein [Escherichia coli]	0.1877	0.1173	0.0957	0.213	0.2744	0.509	0.865	0.865	0.287	EFJ1935644	932.169	-16.5404		nr	methyl-accepting chemotaxis protein [Escherichia coli]	0	42400	TRUE	0.932	554	1	4.64462	554	2	554	59.6983	AA	Escherichia coli	1	HCJ6374625.1	1	554	1	-1	0		-----------------------------------------------------------------------------MLKRIKIVTSLLLVLAVFGLLQLTSGGLFFNALKNDKENFTVLQTIRQQQSTLNGSWVALLQTRNT----LNRAGIRYMMDQ-N----N-I----GSGS-T-VAELMQSAS-IS--------------LKQAEKNWADYEALP-RDPRQSTAAAAEIKRNYDIYHNALAELIQLLGAG-KINEF--------FDQPTQGYQDGFEKQYVAYMEQNDRLYDIAVS--------DNNASYSQAMWILVGVMIVVLAV-------IFAVWSGIKASLVAPMNRLI-------------DSIRHIAGGDLVKPIEVDGSNEMGQLAESLRH------------------------------------------------------MQGELMRTVGDVRNGAN-------AIYSGASEIATGNNDLSSR-TEQQ--------------AASLEETAASMEQLTATVKQNA---ENARQA--S-HLALSASETAQRGGKVVDNVVQTMRDISTSSQKIAD-------------------------------------------------IISVIDGIAFQTNILALNAA-------------------------------VE-----------------------------AARAGEQGRGFAVVAGEVRNLAQRSAQAAREIKSLIEDSVGKVDVGSTLVE--SAGE--TMAEIVSA-VT-RVTDIMGEIAS--A--SDEQSRGIDQVGLAVAEMDRVTQQNAALVEESAAA-------------------------------------------AAALEEQASRLTEAVAVFRIQQQ--Q---------------Q--------H-------P--------------------R------E---T-------S--A-V-VK----T-V-----------------T---P-----A--A------P--R----------K---M-A--V---A--D-S-GENWETF	554
Escherichia coli_EFJ2194777_methyl-accepting chemotaxis protein [Escherichia coli]	0.1906	0.1198	0.0944	0.2142	0.2704	0.5082	0.861	0.861	0.2868	EFJ2194777	921.768	-17.6378		nr	methyl-accepting chemotaxis protein [Escherichia coli]	0	42400	TRUE	0.931	551	1	4.57295	554	2	551	59.4981	AA	Escherichia coli	1	HCJ6374625.1	1	554	1	-1	0		-----------------------------------------------------------------------------MLKRIKIVTSLLLVLAVFGLLQLTSGGLFFNALKNDKENFTVLQTIRQQQSTLNSSWVALLQTRNT----LNRAGIRYMMDQ-N----N-I----GSGS-T-VAELMQSAS-IS--------------LKQAEKNWADYEALP-RDPRQSTAAAAEIKRNYDIYHNALAELIQLLGAG-KINEF--------FDQPTQGYQDGFEKQYVAYMEQNDRLYDIAVS--------DNNASYSQAMWILVGVMIVVLAV-------IFAVWFGIKASLVAPMNRLI-------------DSIRHIAGGDLVKPIEVDGSNEMGQLAESLRH------------------------------------------------------MQGELMRTVGDVRNGAN-------AIYSGASEIATGNNDLSSR-TEQQ--------------AASLEETAASMEQLTATVKQNA---ENARQA--S-HLALSASETAQRGGKVVDNVVQTMRDISTSSQKIAD-------------------------------------------------IISVIDGIAFQTNILALNAA-------------------------------VE-----------------------------AARAGEQGRGFAVVAGEVRNLAQRSAQAAREIKSLIEDSVGKVDVGSTLVE--SAGE--TMAEIVSA-VT-RVTDIMGEIAS--A--SDEQSRGIDQVGLAVAEMDRVTQQNAALVEESAAA-------------------------------------------AAALEEQASRLTEAVAVFRIQQ----------------------------Q-------Q--------------------R------E---T-------S--A-V-VK----T-V-----------------T---P-----A--A------P--R----------K---M-A--V---A--D-S-EENWETF	554
Escherichia coli_EFJ3222612_methyl-accepting chemotaxis protein [Escherichia coli]	0.1895	0.1173	0.0939	0.2112	0.2671	0.5054	0.861	0.861	0.2924	EFJ3222612	919.072	-16.6392		nr	methyl-accepting chemotaxis protein [Escherichia coli]	0	42400	TRUE	0.931	554	1	4.60302	554	2	554	59.8685	AA	Escherichia coli	1	HCJ6374625.1	1	554	1	-1	0		-----------------------------------------------------------------------------MLKRIKIVTSLLLVLAVFGLLQLTSGGLFFNALKNDKENFTVLQTIRQQQSTLNGSWVALLQTRNT----LNRAGIRYMMDQ-N----N-I----GSGS-T-VAELMQSAS-IS--------------LKQAEKNWADYEALP-RDPRQSTAAAAEIKRNYDIYHNALAELIQLLGAG-KINEF--------FDQPTQGYQDGFEKQYVAYMEQNDRLYDIAVS--------DNNASYSQAMWILVGVMIVVLAV-------IFAVWFGIKASLVAPMNRLI-------------DSIRHIAGGDLVKPIEVDGSNEMGQLAESLRH------------------------------------------------------MQGELMRTVGDVRNGAN-------AIYSGASEIATGNNDLSSR-TEQQ--------------AASLEETAASMEQLTATVKQNA---ENARQA--S-HLALSASETAQRGGKVVDNVVQTMRDISTSSQKIAD-------------------------------------------------IISVIDGIAFQTNILALNAA-------------------------------VE-----------------------------AARAGEQGRGFAVVAGEVRNLAQRSAQAAREIKSLIEDSVGKVDVGSTLVE--SAGE--TMAEIVSA-VT-RVTDIMGEIAS--A--SDEQSRGIDQVGLAVVEMDRVTQQNAALVEESAAA-------------------------------------------AAALEEQASRLTEAVAVFRIQQQ--Q---------------Q--------Q-------Q--------------------R------E---T-------S--A-V-VK----T-V-----------------T---P-----A--T------P--R----------K---M-A--V---A--D-S-SENWETF	554
Escherichia coli_EFJ3421105_methyl-accepting chemotaxis protein [Escherichia coli]	0.1895	0.1191	0.0921	0.2112	0.2671	0.5072	0.863	0.863	0.2906	EFJ3421105	918.687	-18.7053		nr	methyl-accepting chemotaxis protein [Escherichia coli]	0	42400	TRUE	0.931	554	1	4.53391	554	2	554	59.8274	AA	Escherichia coli	1	HCJ6374625.1	1	554	1	-1	0		-----------------------------------------------------------------------------MLKRIKIVTSLLLVLAVFGLLQLTSGGLFFNALKNDKENFTVLQTIRQQQSTLNGSWVALLQTRNT----LNRAGIRYMMDQ-N----N-I----GSGS-T-VAELMQSAS-IS--------------LKQAEKNWADYEALP-RDPRQSTAAAAEIKRNYDIYHNALAELIQLLGAG-KINEF--------FDQPTQGYQDGFEKQYVAYMEQNDRLYDIAVS--------DNNASYSQAMWILVGVMIVVLAV-------IFAVWFGIKASLVAPMNRLI-------------DSICHIAGGDLVKPIEVDGSNEMGQLAESLRH------------------------------------------------------MQGELMRTVGDVRNGAN-------AIYSGASEIATGNNDLSSR-TEQQ--------------AASLEETAASMEQLTATVKQNA---ENARQA--S-HLALSASETAQRGGKVVDNVVQTMRDISTSSQKIAD-------------------------------------------------IISVIDGIAFQTNILALNAA-------------------------------VE-----------------------------AARAGEQGRGFAVVAGEVRNLAQRSAQAAREIKSLIEDSVGKVDVGSTLVE--SAGE--TMAEIVSA-VT-RVTDIMGEIAS--A--SDEQSRGIDQVGLAVAEMDRVTQQNAALVEESAAA-------------------------------------------AAALEEQASRLTEAVAVFRIQQQ--Q---------------Q--------Q-------Q--------------------R------E---T-------S--A-V-VK----T-V-----------------T---P-----A--A------P--R----------K---M-V--V---A--D-S-EENWETF	554
Escherichia coli_EFJ3482435_methyl-accepting chemotaxis protein [Escherichia coli]	0.1867	0.1185	0.0916	0.2101	0.2657	0.5027	0.856	0.856	0.2962	EFJ3482435	913.294	-18.7053		nr	methyl-accepting chemotaxis protein [Escherichia coli]	0	42400	TRUE	0.928	557	1	4.53391	557	2	554	60.1798	AA	Escherichia coli	1	HCJ6374625.1	1	554	1	-1	0		-----------------------------------------------------------------------------MLKRIKIVTSLLLVLAVFGLLQLTSGGLFFNALKNDKENFTVLQTIRQQQSTLNGSWVALLQTRNT----LNRAGIRYMMDQ-N----N-I----GSGS-T-VAELMQSAS-IS--------------LKQAEKNWADYEALP-RDPRQSTAAAAEIKRNYDIYHNALAELIQLLGAG-KINEF--------FDQPTQGYQDGFEKQYVAYMEQNDRLYDIAVS--------DNNASYSQAMWILVGVMIVVLAV-------ILAVWFGIKASLVAPMNRLI-------------DSIRHIAGGDLVKPIEVDGSNEMGQLAESLRH------------------------------------------------------MQGELMRTVGDVRNGAN-------AIYSGASEIATGNNDLSSR-TEQQ--------------AASLEETAASMEQLTATVKQNA---ENARQA--S-HLALSASETAQRGGKVVDNVVQTMCDISTSSQKIAD-------------------------------------------------IISVIDGIAFQTNILALNAA-------------------------------VE-----------------------------AARAGEQGRGFAVVAGEVRNLAQRSAQAAREIKSLIEDSVGKVDVGSTLVE--SAGE--TMAEIVSA-VT-RVTDIMGEIAS--A--SDEQSRGIDQVGLAVAEMDRVTQQNAALVEESAAA-------------------------------------------AAALEEQASRLTEAVAVFRIQQQ--Q---------------QQ---Q--QQ-------Q--------------------R------E---T-------S--A-V-VK----T-V-----------------T---P-----A--T------P--R----------K---M-A--V---A--D-S-EENWETF	557
Escherichia coli_EFJ3706034_methyl-accepting chemotaxis protein [Escherichia coli]	0.1931	0.1173	0.0957	0.213	0.269	0.5072	0.859	0.859	0.2888	EFJ3706034	915.605	-15.6394		nr	methyl-accepting chemotaxis protein [Escherichia coli]	0	42400	TRUE	0.93	554	1	4.64633	554	2	554	59.9737	AA	Escherichia coli	1	HCJ6374625.1	1	554	1	-1	0		-----------------------------------------------------------------------------MLKRIKIVTSLLLVLAVFGLLQLTSGGLFFNALKNDKENFTVLQTIRQQQFTLNGSWVALLQTRNT----LNRAGIRYMMDQ-N----N-I----GSGS-T-VAELMQSAS-IS--------------LKQAEKNWADYEALP-RDPRQSTAAAAEIKRNYDIYHNALAELIQLLGAG-KINEF--------FDQPTQGYQDGFEKQYVAYMEQNDRLYDIAVS--------DNNASYSQAMWILVGVMIVVLAV-------IFAVWFGIKASLVAPMNRLI-------------DSIRHIAGGDLVKPIEVDGSNEMGQLAESLRH------------------------------------------------------MQGELMRTVGDVRNGAN-------AIYSGASEIATGNNDLSSR-TKQQ--------------AASLEETAASMEQLTATVKQNA---ENARQA--S-HLALSASETAQRGGKVVDNVVQTMRDISTSSQKIAD-------------------------------------------------IISVIDGIAFQTNILALNAA-------------------------------VE-----------------------------AARAGEQGRGFAVVAGEVRNLAQRSAQAAREIKSLIEDSVGKVDVGSTLVE--SAGE--TMAEIVSA-VT-RVTDIMGEIAS--A--SDEQSRGIDQVGLAVAEMDRVTQQNAALVEESAAA-------------------------------------------AAALEEQASRLTEAVAVFRIQQQ--Q---------------Q--------Q-------Q--------------------R------E---T-------S--A-V-VK----T-V-----------------T---P-----A--T------P--R----------K---M-A--M---A--D-S-EENWETF	554
Escherichia coli_EFJ4225152_methyl-accepting chemotaxis protein [Escherichia coli]	0.1895	0.1191	0.0939	0.213	0.269	0.5072	0.861	0.861	0.2888	EFJ4225152	918.302	-17.6378		nr	methyl-accepting chemotaxis protein [Escherichia coli]	0	42400	TRUE	0.931	554	1	4.57295	554	2	554	59.8805	AA	Escherichia coli	1	HCJ6374625.1	1	554	1	-1	0		-----------------------------------------------------------------------------MLKRIKIVTSLLLVLAVFGLLQLTSGGLFFNALKNDKENFTVLQTIRQQQSTLNGSWVALLQTRNT----LNRAGIRYMMDQ-N----N-I----GSGS-T-VAELMQSAS-IS--------------LKQAEKNWADYEALP-RDPRQSTAAAAEIKRNYDIYHNALAELIQLLGAG-KINEF--------FDQPTQGYQDGFEKQYVAYMEQNDRLYDIAVS--------DNNASYSQAMWILVGVMIVVLAV-------IFAVWFGIKASLVAPMNRLI-------------DSIRHIAGGDLVKPIEVDGSNEMGQLAESLRH------------------------------------------------------MQGELMRTVGDVRNGAN-------AIYSGASEIATGNNDLSSR-TEQQ--------------AASLEETAASMEQLTATVKQNA---ENARQA--S-HLALSASETAQRGGKVVDNVVQTMRDISTSSQKIAD-------------------------------------------------IISVIDGIAFQTNILALNAA-------------------------------VE-----------------------------AARAGEQGRGFAVVAGEVRNLAQRSAQVAREIKSLIEDSVGKVDVGSTLVE--SAGE--TMAEIVSA-VT-RVTDIMGEIAS--A--SDEQSRGIDQVGLAVAEMDRVTQQNAALVEESAAA-------------------------------------------AAALEEQASRLTEAVAVFRIQQQ--Q---------------Q--------Q-------Q--------------------R------E---T-------S--A-V-VK----T-V-----------------T---P-----A--A------P--R----------K---M-A--V---A--D-S-EENWETF	554
Escherichia coli_EFJ4419714_methyl-accepting chemotaxis protein [Escherichia coli]	0.1895	0.1173	0.0939	0.2112	0.2708	0.509	0.863	0.863	0.2888	EFJ4419714	920.228	-16.6392		nr	methyl-accepting chemotaxis protein [Escherichia coli]	0	42400	TRUE	0.931	554	1	4.60302	554	2	554	59.7954	AA	Escherichia coli	1	HCJ6374625.1	1	554	1	-1	0		-----------------------------------------------------------------------------MLKRIKIVTSLLLVLAVFGLLQLTSGGLFFNALKNDKENFTVLQTIRQQQSTLNGSWVALLQTRNT----LNRAGIRYMMDQ-N----N-I----GSGS-T-VAELMQSAS-IS--------------LKQAEKNWADYEALP-RDPRQSTAAAAEIKRNYDIYHNALAELIQLLGAG-KINEF--------FDQPTLGYQDGFEKQYVAYMEQNDRLYDIAVS--------DNNASYSQAMWILVGVMIVVLAV-------IFAVWFGIKASLVAPMNRLI-------------DSIRHIAGGDLVKPIEVDGSNEMGQLAESLRH------------------------------------------------------MQGELMRTVGDVRNGAN-------AIYSGASEIATGNNDLSSR-TEQQ--------------AASLEETAASMEQLTATVKQNA---ENARQA--S-HLALSASETAQRGGKVVDNVVQTMRDISTSSQKIAD-------------------------------------------------IISVIDGIAFQTNILALNAA-------------------------------VE-----------------------------AARAGEQGRGFAVVAGEVRNLAQRSAQAAREIKSLIEDSVGKVDVGSTLVE--SAGE--TMAEIVSA-VT-RVTDIMGEIAS--A--SDEQSRGIDQVGLAVAEMDRVTQQNAALVEESAAA-------------------------------------------AAALEEQASRLTEAVAVFRIQQQ--Q---------------Q--------Q-------Q--------------------R------E---T-------S--A-V-VK----T-V-----------------T---P-----A--T------P--R----------K---M-A--V---A--D-S-GENWETF	554
Escherichia coli_EFJ5583109_methyl-accepting chemotaxis protein [Escherichia coli]	0.1895	0.1191	0.0939	0.213	0.2708	0.5072	0.861	0.861	0.2888	EFJ5583109	919.457	-17.6387		nr	methyl-accepting chemotaxis protein [Escherichia coli]	0	42400	TRUE	0.931	554	1	4.56675	554	2	554	59.8384	AA	Escherichia coli	1	HCJ6374625.1	1	554	1	-1	0		-----------------------------------------------------------------------------MLKRIKIVTSLLLVLAVFGLLQLTSGGLFFNALKNDKENFTVLQTIRQQQSTLNGSWVALLQTRNT----LNRAGIRYMMDQ-N----N-I----GSGS-T-VAELMQSAS-IS--------------LKQAEKNWADYEALP-RDPRQSTAAAAEIKRNYDIYHNALAELIQLLGAG-KINEF--------FDQPTQGYQDGFEKQYVAYMEQNDRLYDIAVS--------DNNASYSQAMWILVGVMIVVLAV-------IFAVWFGIKASLVAPMNRLI-------------DSIRHIAGGDLVKPIEVDGSNEMGQLADSLRH------------------------------------------------------MQGELMRTVGDVRNGAN-------AIYSGASEIATGNNDLSSR-TEQQ--------------AASLEETAASMEQLTATVKQNA---ENARQA--S-HLALSASETAQRGGKVVDNVVQTMRDISTSSQKIAD-------------------------------------------------IISVIDGIAFQTNILALNAA-------------------------------VE-----------------------------AARAGEQGRGFAVVAGEVRNLAQRSAQAAREIKSLIEDSVGKVDVGSTLVE--SAGE--TMAEIVSA-VT-RVTDIMGEIAS--A--SDEQSRGIDQVGLAVAEMDRVTQQNAALVEESAAA-------------------------------------------AAALEEQASRLTEAVAVFRIQQQ--Q---------------Q--------Q-------Q--------------------R------E---T-------S--A-V-VK----T-V-----------------T---P-----A--A------P--R----------K---M-A--V---A--D-S-EENWETF	554
Escherichia coli_EFJ6656160_methyl-accepting chemotaxis protein [Escherichia coli]	0.1895	0.1209	0.0939	0.2148	0.2708	0.5072	0.861	0.861	0.287	EFJ6656160	919.072	-18.6364		nr	methyl-accepting chemotaxis protein [Escherichia coli]	0	42400	TRUE	0.931	554	1	4.54491	554	2	554	59.8534	AA	Escherichia coli	1	HCJ6374625.1	1	554	1	-1	0		-----------------------------------------------------------------------------MLKRIKIVTSLLLVLAVFGLLQLTSGGLFFNALKNDKENFTVLQTIRQQQSTLNGSWVALLQTRNT----LNRAGIRYMMDQ-N----N-I----GSGS-T-VAELMQSAS-IS--------------LKQAEKNWADYEALP-RDPRQSTAAAAEIKRNYDIYHNALAELIQLLGAG-KINEF--------FDQPTQGYQDGFEKQYVAYMEQNDRLYDIAVS--------DNNASYSQAMWILVGVMIVVLAV-------IFAVWFGIKASLVAPMNRLI-------------DSIRHIAGGDLVKPIEVDGSNEMGQLAESLRH------------------------------------------------------MQGELMRTVGDVRNGAN-------AIYSGASEIATGNNDLSSR-TEQE--------------AASLEETAASMEQLTATVKQNA---ENARQA--S-HLALSASETAQRGGKVVDNVVQTMRDISTSSQKIAD-------------------------------------------------IISVIDGIAFQTNILALNAA-------------------------------VE-----------------------------AARAGEQGRGFAVVAGEVRNLAQRSAQAAREIKSLIEDSVGKVDVGSTLVE--SAGE--TMAEIVSA-VT-RVTDIMGEIAS--A--SDEQSRGIDQVGLAVAEMDRVTQQNAALVEESAAA-------------------------------------------AAALEEQASRLTEAVAVFRIQQQ--Q---------------Q--------Q-------Q--------------------R------E---T-------S--A-V-VK----T-V-----------------T---P-----A--A------P--R----------K---M-A--V---A--D-S-EENWETF	554
Escherichia coli_EFJ7166802_methyl-accepting chemotaxis protein [Escherichia coli]	0.1857	0.1179	0.0946	0.2125	0.2679	0.5	0.852	0.852	0.2964	EFJ7166802	912.524	-16.6378		nr	methyl-accepting chemotaxis protein [Escherichia coli]	0	42400	TRUE	0.926	560	1	4.61386	560	2	554	60.6773	AA	Escherichia coli	1	HCJ6374625.1	1	554	1	-1	0		-----------------------------------------------------------------------------MLKRIKIVTSLLLVLAVFGLLQLTSGGLFFNALKNDKENFTVLQTIRQQQSTLNGSWVALLQTRNT----LNRAGIRYMMDQ-N----N-I----GSGS-T-VAELMQSAS-IS--------------LKQAEKNWADYEALP-RDPRQSTAAAAEIKRNYDIYHNALAELIQLLGAG-KINEF--------FDQPTQGYQDGFEKQYVAYMEQNDRLYDIAVS--------DNNASYSQAMWILVGVMIVVLAV-------ILAVWFGIKASLVAPMNRLI-------------DSIRHIAGGDLVKPIEVDGSNEMGQLAESLRH------------------------------------------------------MQGELMRTVGDVRNGAN-------AIYSGASEIATGNNDLSSR-TEQQ--------------AASLEETAASMEQLTATVKQNA---ENARQA--S-HLALSASETAQRGGKVVDNVVQTMRDISTSSQKIAD-------------------------------------------------IISVIDGIAFQTNILALNAA-------------------------------VE-----------------------------AARAGEQGRGFAVVAGEVRNLARRSAQAAREIKSLIEDSVGKVDVGSTLVE--SAGE--TMAEIVSA-VT-RVTDIMGEIAS--A--SDEQSRGIDQVGLAVAEMDRVTQQNAALVEESAAA-------------------------------------------AAALEEQASRLTEAVAVFRIQQQ--Q---------------QQQQQQ--QQ-------Q--------------------R------E---T-------S--A-V-VK----T-V-----------------T---P-----A--T------P--R----------K---M-A--M---A--D-S-EENWETF	560
Escherichia coli_EFJ7234876_methyl-accepting chemotaxis protein [Escherichia coli]	0.1895	0.1191	0.0957	0.2148	0.2708	0.509	0.861	0.861	0.2852	EFJ7234876	920.613	-18.4402		nr	methyl-accepting chemotaxis protein [Escherichia coli]	0	42400	TRUE	0.931	554	1	4.61087	554	2	554	59.7713	AA	Escherichia coli	1	HCJ6374625.1	1	554	1	-1	0		-----------------------------------------------------------------------------MLKRIKIVTSLLLVLAVFGLLQLTSGGLFFNALKNDKENFTVLQTIRQQQSTLNGSWVALLQTRNT----LNRAGIRYMMDQ-N----N-I----GSGS-T-VAELMESAS-IS--------------LKQAEKNWADYEALP-HDPRQSTAAAAEIKRNYDIYHNALAELIQLLGAG-KINEF--------FDQPTQGYQDGFEKQYVAYMEQNDRLYDIAVS--------DNNASYSQAMWILVGVMIVVLAV-------IFAVWFGIKASLVAPMNRLI-------------DSIRHIAGGDLVKPIEVDGSNEMGQLAESLRH------------------------------------------------------MQGELMRTVGDVRNGAN-------AIYSGASEIATGNNDLSSR-TEQQ--------------AASLEETAASMEQLTATVKQNA---ENARQA--S-HLALSASETAQRGGKVVDNVVQTMRDISTSSQKIAD-------------------------------------------------IISVIDGIAFQTNILALNAA-------------------------------VE-----------------------------AARAGEQGRGFAVVAGEVRNLAQRSAQAAREIKSLIEDSVGKVDVGSTLVE--SAGE--TMAEIVSA-VT-RVTDIMGEIAS--A--SDEQSRGIDQVGLAVAEMDRVTQQNAALVEESAAA-------------------------------------------AAALEEQASRLTEAVAVFRIQQQ--Q---------------Q--------H-------Q--------------------R------E---T-------S--A-V-VK----T-V-----------------T---P-----A--A------P--R----------K---M-A--V---A--D-S-GENWETF	554
Escherichia coli_EFJ7416197_methyl-accepting chemotaxis protein [Escherichia coli]	0.1913	0.1155	0.0957	0.2112	0.2726	0.509	0.861	0.861	0.2888	EFJ7416197	917.916	-14.6399		nr	methyl-accepting chemotaxis protein [Escherichia coli]	0	42400	TRUE	0.931	554	1	4.68777	554	2	554	59.7935	AA	Escherichia coli	1	HCJ6374625.1	1	554	1	-1	0		-----------------------------------------------------------------------------MLKRIKIVTSLLLVLAVFGLLQLTSGGLFFNALKNDKENFTVLQTIRQQQSTLNGSWVALLQTRNT----LNRAGIRYMMDQ-N----N-I----GSGS-T-VAELMQSAS-IS--------------LKQAEKNWADYEALP-RDPRQSTAAAAEIKRNYDIYHNALAELIQLLGAG-KINEF--------FDQPTQGYQDGFEKQYVAYMEQNDRLYDIAVS--------DNNASYSQAMWILVGVMIVVLAV-------IFAVWFGIKASLVAPMNRLI-------------DSIRHIAGGDLVKPIEVDGSNEMGQLAESLRH------------------------------------------------------MQGELMRTVGDVRNGAN-------AIYSGASEIATGNNDLSSR-TEQQ--------------AASLEETAASMEQLTATVKQNA---ENARQA--S-HLALSASETAQRGGKVVDNVVQTMRDISTSSQKIAD-------------------------------------------------IISVIDGIAFQTNILALNAA-------------------------------VE-----------------------------AARAGEQGRGFAVVAGEVRNLAQRSAQAAREIKSLIEDSVGKVGVGSTLVE--SAGE--TMAEIVSA-VT-RVTDIMGEIAS--A--SDEQSRGIDQVGLAVAEMDRVTQQNAALVEESAAA-------------------------------------------AAALEEQASRLTKAVAVFRIQQQ--Q---------------Q--------Q-------Q--------------------R------E---T-------S--A-V-VK----T-V-----------------T---P-----A--A------P--R----------K---M-A--V---A--D-S-EENWETF	554
Escherichia coli_EFJ8019378_methyl-accepting chemotaxis protein [Escherichia coli]	0.1895	0.1173	0.0975	0.2148	0.2726	0.5108	0.859	0.859	0.2834	EFJ8019378	917.916	-15.5398		nr	methyl-accepting chemotaxis protein [Escherichia coli]	0	40910	TRUE	0.93	554	1	4.69023	554	2	554	59.7845	AA	Escherichia coli	1	HCJ6374625.1	1	554	1	-1	0		-----------------------------------------------------------------------------MLKRIKIVTSLLLVLAVFGLLKLTSGGLFFNALKNDKENFTVLQTIRQQQSTLNGSWVALLQTRNT----LNRAGIRYMMDQ-N----N-I----GSGS-T-VAELMQSAS-IS--------------LKQAEKNWADYEALP-RDPRQSTAAAAEIKRNYDIYHNALAELIQLLGAG-KINEF--------FDQPTQGYQDGFEKQYVAYMEQNDRLHDIAVS--------DNNASYSQAMWILVGVMIVVLAV-------IFAVWFGIKASLVAPMNRLI-------------DSIRHIAGGDLVKPIEVDGSNEMGQLAESLRH------------------------------------------------------MQGELMRTVGDVRNGAN-------AIYSGASEIATGNNDLSSR-TEQQ--------------AASLEETAASMEQLTATVKQNA---ENARQA--S-HLALSASETAQRGGKVVDNVVQTMRDISTSSQKIAD-------------------------------------------------IISVIDGIAFQTNILALNAA-------------------------------VE-----------------------------AARAGEQGRGFAVVAGEVRNLAQRSAQAAREIKSLIEDSVGKVDVGSTLVE--SAGE--TMAEIVSA-VT-RVTDIMGEIAS--A--SDEQSRGIDQVGLAVAEMDRVTQQNAALVEESAAA-------------------------------------------AAALEEQASRLTEAVAVFRIQQQ--Q---------------Q--------Q-------Q--------------------R------E---T-------S--A-V-VK----T-V-----------------M---P-----A--A------P--R----------K---M-A--V---A--D-S-GENWETF	554
Escherichia coli_EFJ8770192_methyl-accepting chemotaxis protein [Escherichia coli]	0.1895	0.1191	0.0939	0.213	0.269	0.5072	0.863	0.863	0.2906	EFJ8770192	919.072	-17.6378		nr	methyl-accepting chemotaxis protein [Escherichia coli]	0	47900	TRUE	0.931	554	1	4.57295	554	2	554	59.9816	AA	Escherichia coli	1	HCJ6374625.1	1	554	1	-1	0		-----------------------------------------------------------------------------MLKRIKIVTSLLLVLAVFGLLQLTSGGLFFNALKNDKENFTVLQTIRQQQSTLNGSWVALLQTRNT----LNRAGIRYMMDQ-N----N-I----GSGS-T-VAELMQSAS-IS--------------LKQAEKNWADYEALP-RDPRQSTAAAAEIKRNYDIYHNALAELIQLLGAG-KINEF--------FDQPTQGYQDGFEKQYVAYMEQNDRLYDIAVS--------DNNASYSQAMWILVGVMIVVLAV-------IFAVWFGIKASLVAPMNRLI-------------DSIRHIAGGDLVKPIEVDGSNEMGQLAESLRH------------------------------------------------------MQGELMRTVGDVRNGAN-------AIYSGASEIATGNNDLSSR-TEQQ--------------AASLEETAASMEQLTATVKQNA---ENARQA--S-HLALSASETAQRGGKVVDNVVQTMRDISTSSQKIAD-------------------------------------------------IISVIDGIAFQTNILALNAA-------------------------------VE-----------------------------AARAGEQGRGFAVVAGEVRNLAQRSAQAAREIKSLIEDSVWKVDVGSTLVE--SAGE--TMAEIVSA-VT-RVTDIMGEIAS--A--SDEQSRGIDQVGLAVAEMDRVTQQNAALVEESAAA-------------------------------------------AAALEEQASRLTEAVAVFRIQQQ--Q---------------Q--------Q-------Q--------------------R------E---T-------S--A-V-VK----T-V-----------------T---P-----A--A------P--R----------K---M-A--V---A--D-S-EENWETF	554
Escherichia coli_EFJ8856504_methyl-accepting chemotaxis protein [Escherichia coli]	0.1884	0.1196	0.0942	0.2138	0.2645	0.5054	0.854	0.854	0.2899	EFJ8856504	907.516	-17.6378		nr	methyl-accepting chemotaxis protein [Escherichia coli]	0	42400	TRUE	0.927	552	1	4.57295	554	2	552	59.7324	AA	Escherichia coli	1	HCJ6374625.1	1	554	1	-1	0		-----------------------------------------------------------------------------MLKRIKIVTSLLLVLAVFGLLQLTSGGLFFNALKNDKENFTVLQTIRQQQSTLNGSWVALLQTRNT----LNRAGIRYMMDQ-N----N-I----GSGS-T-VAELMQSAS-IS--------------LKQVEKNWADYEALP-RDPRQSTAAAAEIKRNYDIYHNALAELIQLLGAG-KINEF--------FDQPTQGYQDGFEKQYVAYMEQNDRLYDIAVS--------DNNASYSQAMWILVGVMIVVLAV-------ILVVWFGIKASLVAPMNRLI-------------DSIRHIAGGDLVKPIEVDGSNEMGQLAESLRH------------------------------------------------------MQGELMRTVGDVRNGAN-------AIYSGASEIATGNNDLSSR-TEQQ--------------AASLEETAASMEQLTATVKQNA---ENARQA--S-HLALSASETAQRGGKVVDNVVQTMRDISTSSQKIAD-------------------------------------------------IISVIDGIAFQTNILALNAA-------------------------------VE-----------------------------AARAGEQGRGFAVVAGEVRNLAQRSAQAAREIKSLIEDSVGKVDVGSTLVE--SAGE--TMAEIVSA-VT-RVTDIMGEIAS--A--SDEQSRGIDQVGLAVAEMDRVTQQNAALVEESAA---------------------------------------------AALEEQASRLTEAVAVFRIQQQ--Q---------------Q--------Q-------Q--------------------R------E---A-------S--A-V-VK----T-V-----------------T---P-----A--T------P--R----------K---M-A--V---A--D-S-EENWETF	554
Escherichia coli_EFJ9259216_methyl-accepting chemotaxis protein [Escherichia coli]	0.1895	0.1209	0.0939	0.2148	0.269	0.5054	0.861	0.861	0.2888	EFJ9259216	917.146	-18.6373		nr	methyl-accepting chemotaxis protein [Escherichia coli]	0	42400	TRUE	0.931	554	1	4.53882	554	2	554	59.9105	AA	Escherichia coli	1	HCJ6374625.1	1	554	1	-1	0		-----------------------------------------------------------------------------MLKRIKIVTSLLLVLAVFGLLQLTSGGLFFNALKNDKENFTVLQTIRQQQSTLNGSWVALLQTRNT----LNRAGIRYMMDQ-N----N-I----GSGS-T-VAELMQSAS-IS--------------LKQAEKNWADYEALP-RDPRQSTAAAAEIKRNYDIYHNALAELIQLLGAG-KINEF--------FDQPTQGYQDGFEKQYVAYMEQNDRLYDIAVS--------DNNASYSQAMWILVGVMIVVLAV-------IFAVWFGIKASLVAPMNRLI-------------DSIRHIAGGDLVKPIEVDGSNEMGQLAESLRH------------------------------------------------------MQGELMRTVGDVRNGAN-------AIYSGASEIATGNNDLSSR-TEQQ--------------AASLEETAASMEQLTATVKQNA---ENARQA--S-HLALSASETAQRGGKVVDNVVQTMRDISTSSQKIAD-------------------------------------------------IISVIDGIAFQTNILALNAA-------------------------------VE-----------------------------AARAGEQGRGFAVVAGEVRNLAQRSAQAAREIKSLIEDSVGKVDVGSTLVE--SAGE--TMAEIVSA-VT-RVTDIMDEIAS--A--SDEQSRGIDQVGLAVAEMDRVTQQNAALVEESAAA-------------------------------------------AAALEEQASRLTEAVAVFRIQQQ--Q---------------Q--------Q-------Q--------------------R------E---T-------S--A-V-VK----T-V-----------------T---P-----A--A------P--R----------K---M-A--V---A--D-S-EENWETF	554
Escherichia coli_EFJ9466287_methyl-accepting chemotaxis protein [Escherichia coli]	0.1895	0.1173	0.0939	0.2112	0.269	0.5072	0.863	0.863	0.2906	EFJ9466287	921.768	-16.6392		nr	methyl-accepting chemotaxis protein [Escherichia coli]	0	42400	TRUE	0.931	554	1	4.60302	554	2	554	59.8385	AA	Escherichia coli	1	HCJ6374625.1	1	554	1	-1	0		-----------------------------------------------------------------------------MLKRIKIVTSLLLVLAVFGLLQLTSGGLFFNALKNDKENFTVLQTIRQQQSTLNGSWVALLQTRNT----LNRAGIRYMMDQ-N----N-I----GSGS-T-VAELMQSAS-IS--------------LKQAEKNWADYEALP-RDPRQSTAAAAEIKRNYDIYHNALAELIQLLGAG-KINEF--------FDQPTQGYQDGFEKQYVAYMEQNDRLYDIAVS--------DNNASYSQAMWILVGVMIVVLAV-------IFAVWFGIKASLVAPMNRLI-------------DSIRHIAGGDLVKPIEVDGSNEMGQLAESLRH------------------------------------------------------MQGELMRTVGDVRNGAN-------AIYSGASEIATGNNDLSSR-TEQQ--------------VASLEETAASMEQLTATVKQNA---ENARQA--S-HLALSASETAQRGGKVVDNVVQTMRDISTSSQKIAD-------------------------------------------------IISVIDGIAFQTNILALNAA-------------------------------VE-----------------------------AARAGEQGRGFAVVAGEVRNLAQRSAQAAREIKSLIEDSVGKVDVGSTLVE--SAGE--TMAEIVSA-VT-RVTDIMGEIAS--A--SDEQSRGIDQVGLAVAEMDRVTQQNAALVEESAAA-------------------------------------------AAALEEQASRLTEAVAVFRIQQQ--Q---------------Q--------Q-------Q--------------------R------E---T-------S--A-V-VK----T-V-----------------T---P-----A--T------P--R----------K---M-A--V---A--D-S-GENWETF	554
Escherichia coli_EFK0443740_methyl-accepting chemotaxis protein [Escherichia coli]	0.1913	0.1173	0.0957	0.213	0.2708	0.5072	0.861	0.861	0.2888	EFK0443740	945.266	-15.6403		nr	methyl-accepting chemotaxis protein [Escherichia coli]	0	42400	TRUE	0.931	554	1	4.64013	554	2	554	59.8234	AA	Escherichia coli	1	HCJ6374625.1	1	554	1	-1	0		-----------------------------------------------------------------------------MLKRIKIVTSLLLVLAVFGLLQLTSGGLFFNALKNDKENFTVLQTIRQQQSTLNGSWVALLQTRNT----LNRAGIRYMMDQ-N----N-I----GSGS-T-VAELMQSAS-IS--------------LKQAEKNWADYEALP-RDPRQSTAAAAEIKRNYDIYHNALAELIQLLGAG-KINEF--------FDQPTQGYQDGFEKQYVAYMEQDDRLYDIAVS--------DNNASYSQAMWILVGVMIVVLAV-------IFAVWFGIKASLVAPMNRLI-------------DSIRHIAGGDLVKPIEVDGSNEMGQLAESLRH------------------------------------------------------MQGELMRTVGDVRNGAN-------AIYSGASEIATGNNDLSSR-TEQQ--------------AASLEETAASMEQLTATVKQNA---ENARQA--S-HLALSASETAQRGGKVVDNVVQTMRDISTSSQKIAD-------------------------------------------------IISVIDGIAFQTNILALNAA-------------------------------VE-----------------------------AARAGEQGRGFAVVAGEVRNLAQRSAQAAREIKSLIEDSVGKVDVGSTLVE--SAGE--TMAEIVSA-VT-RVTDIMGEIAS--A--SDEQSRGIDQVGLAVAEMDRVTQQNAALVKESAAA-------------------------------------------AAALEEQASRLTEAVAVFRIQQQ--Q---------------Q--------Q-------Q--------------------R------E---T-------S--A-V-VK----N-V-----------------T---P-----A--T------P--R----------K---M-A--V---A--D-S-GENWETF	554
Escherichia coli_EFK1619308_methyl-accepting chemotaxis protein [Escherichia coli]	0.1895	0.1191	0.0957	0.2148	0.2708	0.5072	0.859	0.859	0.287	EFK1619308	915.99	-17.5382		nr	methyl-accepting chemotaxis protein [Escherichia coli]	0	40910	TRUE	0.93	554	1	4.61236	554	2	554	59.8084	AA	Escherichia coli	1	HCJ6374625.1	1	554	1	-1	0		-----------------------------------------------------------------------------MLKRIKIVTSLLLVLAVFGLLQLTSGGLFFNALKNDKENFTVLQTIRQQQSTLNGSWVALLQTRNT----LNRAGIRYIMDQ-N----N-I----GSGS-T-VAELMQSAS-IS--------------LKQAEKNWADYEALP-RDPRQSTAAAAEIKRNYDIYHNALAELIQLLGAG-KINEF--------FDQPTQGYQDGFEKQYVAYMEQNDRLHDIAVS--------DNNASYSQAMWILVGVMIVVLAV-------IFAVWFGIKASLVAPMNRLI-------------DSIRHIAGGDLVKPIEVDGSNEMGQLAESLRH------------------------------------------------------MQGELMRTVGDVRNGAN-------AIYSGASEIATGNNDLSSR-TEQQ--------------AASLEETAASMEQLTATVKQNA---ENARQA--S-HLALSASETAQRGGKVVDNVVQTMRDISTSSQKIAD-------------------------------------------------IISVIDGIAFQTNILALNAA-------------------------------VE-----------------------------AARAGEQGRGFAVVAGEVRNLAQRSAQAAREIKSLIEDSVGKVDVGSTLVE--SAGE--TMAEIVSA-VT-RVTDIMGEIAS--A--SDEQSRGIDQVGLAVAEMDRVTQQNAALVEESAAA-------------------------------------------AAALEEQASRLTEAVAVFRIQQQ--Q---------------Q--------Q-------Q--------------------R------E---T-------S--A-V-VK----T-V-----------------T---P-----A--A------P--R----------K---M-A--V---A--D-S-EENWETF	554
Escherichia coli_EFK2595616_methyl-accepting chemotaxis protein [Escherichia coli]	0.1877	0.1191	0.0939	0.213	0.269	0.5054	0.859	0.859	0.2906	EFK2595616	926.006	-17.6387		nr	methyl-accepting chemotaxis protein [Escherichia coli]	0	42400	TRUE	0.93	554	1	4.56675	554	2	554	59.8404	AA	Escherichia coli	1	HCJ6374625.1	1	554	1	-1	0		-----------------------------------------------------------------------------MLKRIKIVTSLLLVLAVFGLLQLTSGGLFFNALKNDKENFTVLQTIRQQQSTLNGSWVALLQTRNT----LNRAGIRYMMDQ-N----N-I----GSGS-T-VAELMQSAS-IS--------------LKQAEKNWADYEALP-RDPRQSTAAAAELKRNYDIYHNALAELIQLLGAG-KINEF--------FDQPTQGYQDGFEKQYVAYMEQDDRLYDIAVS--------DNNASYSQAMWILVGVMIVVLAV-------IFAVWFGIKASLVAPMNRLI-------------DSIRHIAGGDLVKPIEVDGSNEMGQLAESLRH------------------------------------------------------MQGELMRTVGDVRNGAN-------AIYSGASEIATGNNDLSSR-TEQQ--------------AASLEETAASMEQLTATVKQNA---ENARQA--S-HLALSASETAQRGGKVVDNVVQTMRDISTSSQKIAD-------------------------------------------------IISVIDGIAFQTNILALNAA-------------------------------VE-----------------------------AARAGEQGRGFAVVAGEVRNLAQRSAQAAREIKSLIEDSVGKVDVGSTLVE--SAGE--TMAEIVSA-VT-RVTDIMGEIAS--A--SDEQSRGIDQVGLAVAEMDRVTQQNAALVEESSAA-------------------------------------------AAALEEQASRLTEAVAVFRIQQQ--Q---------------Q--------Q-------Q--------------------R------E---T-------S--A-V-VK----N-V-----------------T---P-----A--T------P--R----------K---M-A--V---A--D-S-GENWETF	554
Escherichia coli_EFK3045574_methyl-accepting chemotaxis protein [Escherichia coli]	0.1877	0.1191	0.0939	0.213	0.269	0.5054	0.861	0.861	0.2906	EFK3045574	917.916	-17.6378		nr	methyl-accepting chemotaxis protein [Escherichia coli]	0	42400	TRUE	0.931	554	1	4.57295	554	2	554	59.8354	AA	Escherichia coli	1	HCJ6374625.1	1	554	1	-1	0		-----------------------------------------------------------------------------MLKRIKIVTSLLLVLAVFGLLQLTSGGLFFNALKNDKENFTVLQTIRQQQSSLNGSWVALLQTRNT----LNRAGIRYMMDQ-N----N-I----GSGS-T-VAELMQSAS-IS--------------LKQAEKNWADYEALP-RDQRQSTAAAAEIKRNYDIYHNALAELIQLLGAG-KINEF--------FDQPTQGYQDGFEKQYVAYMEQNDRLYDIAVS--------DNNASYSQAMWILVGVMIVVLAV-------ILAVWFGIKASLVAPMNRLI-------------DSIRHIAGGDLVKPIEVDGSNEMGQLAESLRH------------------------------------------------------MQGELMRTVGDVRNGAN-------AIYSGASEIATGNNDLSSR-TEQQ--------------AASLEETAASMEQLTATVKQNA---ENARQA--S-HLALSASETAQRGGKVVDNVVQTMRDISTSSQKIAD-------------------------------------------------IISVIDGIAFQTNILALNAA-------------------------------VE-----------------------------AARAGEQGRGFAVVAGEVRNLAQRSAQAAREIKSLIEDSVGKVDVGSTLVE--SAGE--TMAEIVSA-VT-RVTDIMGEIAS--A--SDEQSRGIDQVGLAVAEMDRVTQQNAALVEESAAA-------------------------------------------AAALEEQASRLTEAVAVFRIQQQ--Q---------------Q--------Q-------Q--------------------R------E---A-------S--A-V-VK----T-V-----------------T---P-----A--T------P--R----------K---M-A--V---A--D-S-EENWETF	554
Escherichia coli_EFK3449294_methyl-accepting chemotaxis protein [Escherichia coli]	0.1887	0.118	0.0962	0.2142	0.2686	0.5064	0.857	0.857	0.2886	EFK3449294	919.842	-16.5395		nr	methyl-accepting chemotaxis protein [Escherichia coli]	0	42400	TRUE	0.929	551	1	4.65071	554	2	551	59.4751	AA	Escherichia coli	1	HCJ6374625.1	1	554	1	-1	0		-----------------------------------------------------------------------------MLKRIKIVTSLLLVLAVFGLLQLTSGGLFFNALKNDKENFTVLQTIRQQQSTLNGSWVALLQTRNT----LNRAGIRYMMDQ-N----N-I----GSGS-T-VAELMQSAS-IS--------------LKQAEKNWADYEALP-RDPRQSTAAAAEIKRNYDIYHNALAELIQLLGTG-KINEF--------FDQPTQGYQDGFEKQYVAYMEQNDRLYDIAVS--------DNNASYSQAMWILVGVMIVVLAV-------ILAVWFGIKASLVAPMNRLI-------------DSIRHIAGGDLVKPIEVDGSNEMGQLAESLRH------------------------------------------------------MQGELMRTVGDVRNGAN-------AIYSGASEIATGNNDLSSR-TEQQ--------------AASLEETAASMEHLTATVKQNA---ENARQA--S-HLALSASETAQRGGKVVDNVVQTMRDISTSSQKIAD-------------------------------------------------IISVIDGIAFQTNILALNAA-------------------------------VE-----------------------------AARAGEQGRGFAVVAGEVRNLAQRSAQAAREIKSLIEDSVGKVDVGSTLVE--SAGE--TMAEIVSA-VT-RVTDIMGEIAS--A--SDEQSRGIEQVGLAVAEMDRVTQQNAALVEESAAA-------------------------------------------AAALEEQASRLTEAVAVFRIQQ----------------------------Q-------Q--------------------R------E---T-------S--A-V-VK----T-V-----------------T---P-----A--T------P--R----------K---M-A--V---A--D-S-SENWETF	554
Escherichia coli_EFK3550951_methyl-accepting chemotaxis protein [Escherichia coli]	0.1895	0.1191	0.0957	0.2148	0.2708	0.5072	0.861	0.861	0.287	EFK3550951	920.998	-17.539		nr	methyl-accepting chemotaxis protein [Escherichia coli]	0	42400	TRUE	0.931	554	1	4.61236	554	2	554	59.8204	AA	Escherichia coli	1	HCJ6374625.1	1	554	1	-1	0		-----------------------------------------------------------------------------MLKRIKIVTSLLLVLAVFGLLQLTSGGLFFNALKNDKENFTVLQTIRQQQSTLNGSWVALLQTRNT----LNRAGIRYMMDQ-N----N-I----GSGS-T-VAELMESAS-IS--------------LKQAEKNWADYEALP-RDPRQSTAAAAEIKRNYDIYHNALAELIQLLGAG-KINEF--------FDQPTQGYQDGFEKQYVAYMEQNDRLYDIAVS--------DNNASYSQAMWILVGVMIVVLAV-------IFAVWFGIKASLVAPMNRLI-------------DSIRHIAGGDLVKPIEVDGSNEMGQLAESLRH------------------------------------------------------MQGELMRTVGDVRNGAN-------AIYSGTSEIATGNNDLSSR-TEQQ--------------AASLEETAASMEQLTATVKQNA---ENARQA--S-HLALSASETAQRGGKVVDNVVQTMRDISTSSQKIAD-------------------------------------------------IISVIDGIAFQTNILALNAA-------------------------------VE-----------------------------AARAGEQGRGFAVVAGEVRNLAQRSAQAAREIKSLIEDSVGKVDVGSTLVE--SAGE--TMAEIVSA-VT-RVTDIMGEIAS--A--SDEQSRGIDQVGLAVAEMDRVTQQNAALVEESAAA-------------------------------------------AAALEEQASRLTEAVAVFRIQQQ--Q---------------Q--------H-------Q--------------------R------E---T-------S--A-V-VK----T-V-----------------T---P-----A--A------P--R----------K---M-A--V---A--D-S-GENWETF	554
Escherichia coli_EFK3733059_methyl-accepting chemotaxis protein [Escherichia coli]	0.1913	0.1191	0.0939	0.213	0.2726	0.5072	0.861	0.861	0.2888	EFK3733059	918.302	-17.6378		nr	methyl-accepting chemotaxis protein [Escherichia coli]	0	42400	TRUE	0.931	554	1	4.57295	554	2	554	59.8083	AA	Escherichia coli	1	HCJ6374625.1	1	554	1	-1	0		-----------------------------------------------------------------------------MLKRIKIVTSLLLVLAVFGLLQLTSGGLFFNALKNDKENFTVLQTIRQQQSTLNGSWVALLQTRNT----LNRAGIRYMMDQ-N----N-I----GSGS-T-VAELMESAS-IS--------------PKQAEKNWADYEALP-RDPRQSTAAAAEIKRNYDIYHNALAELIQLLGAG-KINEF--------FDQPTQGYQDGFEKQYVAYMEQNDRLYDIAVS--------DNNASYSQAMWILVGVMIVVLAV-------IFAVWFGIKASLVAPMNRLI-------------DSIRHIAGGDLVKPIEVDGSNEMGQLAESLRH------------------------------------------------------MQGELMRTVGDVRNGAN-------AIYSGASEIATGNNDLSSR-TEQQ--------------AASLEETAASMEQLTATVKQNA---ENARQA--S-HLALSASETAQRGGKVVDNVVQTMRDISTSSQKIAD-------------------------------------------------IISVIDGIAFQTNILALNAA-------------------------------VE-----------------------------AARAGEQGRGFAVVAGEVRNLAQRSAQAAREIKSLIEDSVGKVDVGSTLVE--SAGE--TMAEIVSA-VT-RVTDIMGEIAS--A--SDEQSRGIDQVGLAVAEMDRVTQQNAALVEESAAA-------------------------------------------AAALEEQASRLTEAVAVFRIQQQ--Q---------------Q--------Q-------Q--------------------R------E---T-------S--A-V-VK----N-V-----------------T---P-----A--T------P--R----------K---M-A--V---A--D-S-GENWETF	554
Escherichia coli_EFK3902166_methyl-accepting chemotaxis protein [Escherichia coli]	0.1877	0.1209	0.0921	0.213	0.2671	0.5072	0.859	0.859	0.2888	EFK3902166	915.605	-19.6364		nr	methyl-accepting chemotaxis protein [Escherichia coli]	0	42400	TRUE	0.93	554	1	4.50774	554	2	554	59.8334	AA	Escherichia coli	1	HCJ6374625.1	1	554	1	-1	0		-----------------------------------------------------------------------------MLKRIKIVTSLLLVLAVFGLLQLTSGGLFFNALKNDKENFTVLQTIRQQQSTLNGSWVALLQTRNT----LNRAGIRYMMDQ-N----N-I----GSGS-T-VAELMQSAS-IS--------------LKQAEKNWADYEALP-RDPRQSTAAAAEIKRNYDIYHNALAELIQLLGAG-KINEF--------FDQPTQGYQDGFEKQYVAYMEQNDRLYDIAVS--------DNNASYSQEMWILVGVMIVVLAV-------ILAVWFGIKASLVAPMNRLI-------------DSIRHIAGGDLVKPIEVDGSNEMGQLAESLRH------------------------------------------------------MQGELMRTVGDVRNGAN-------AIYSGASEIATGNNDLSSR-TEQQ--------------AASLEETAASMEQLTATVKQNA---ENARQA--S-HLALSASETAQRGGKVVDNVVQTMRDISTSSQKIAD-------------------------------------------------IISVIDGIAFQTNILALNAA-------------------------------VE-----------------------------AARAGEQGRGFAVVAGEVRNLAQRSAQAAREIKSLIEDSVGKVDVGSTLVE--SAGE--TMAEIVSA-VT-RVTDIMGEIAS--A--SDEQSRGIDQVGLAVAEMDRVTQQNAALVEESAAA-------------------------------------------AAALEEQASRLTEAVAVFLIQQQ--Q---------------Q--------Q-------Q--------------------R------E---A-------S--A-V-VK----T-V-----------------T---P-----A--T------P--R----------K---M-A--V---A--D-S-EENWETF	554
Escherichia coli_EFK4016566_methyl-accepting chemotaxis protein [Escherichia coli]	0.1877	0.1173	0.0975	0.2148	0.2744	0.5108	0.861	0.861	0.2834	EFK4016566	917.916	-15.5396		nr	methyl-accepting chemotaxis protein [Escherichia coli]	0	40910	TRUE	0.931	554	1	4.69023	554	2	554	59.8535	AA	Escherichia coli	1	HCJ6374625.1	1	554	1	-1	0		-----------------------------------------------------------------------------MLKRIKIVTSLLLVLAVFGLLQLTSGGLFFNALKNDKENFTVLQTIRQQQSTLNGSWVALLQTRNT----LNRAGIRYMMDQ-N----N-I----GSGS-T-VAELMQSAS-IS--------------LKQAEKNWADYEALP-RDPRQSTAAAAEIKRNYDIYHNALAELIQLLGAG-KINEF--------FDQPTQGYQDGFEKQYVAYMEQNDRLHDIAVS--------DNNASYSQAMWILVGVMIVVLAV-------IFAVWFGIKASLVAPMNRLI-------------DSIRHIAGGDLVKPIEVDGSNEMGQLAESLRH------------------------------------------------------MQGELMRTVGDVRNGAN-------AIYSGASEIATGNNDLSSR-TEQQ--------------AASLEETAASMEQLTATVKQNA---ENARQA--S-HLALSASETAQRGGKVVDNVVQTMRDISTSSQKIAD-------------------------------------------------IISVIDGIAFQTNILALNAA-------------------------------VE-----------------------------AARAGEQGRGFAVVAGEVRNLAQRSAQAAREIKSLIEDSVGKVDVGSTLVE--SAGE--TMAEIVSA-VT-RVTDIMGEIAS--A--SDEQSRGIDQVGLAVAEMDRVTQQNAALVEESAAA-------------------------------------------AAALEEQASRLTEAVAVFRIQQQ--Q---------------Q--------Q-------Q--------------------R------E---T-------S--A-V-VK----T-V-----------------M---P-----A--A------P--R----------K---M-A--V---A--D-R-GENWETF	554
Escherichia coli_EFK4097925_methyl-accepting chemotaxis protein [Escherichia coli]	0.1895	0.1173	0.0939	0.2112	0.269	0.5054	0.863	0.863	0.2924	EFK4097925	958.362	-16.6392		nr	methyl-accepting chemotaxis protein [Escherichia coli]	0	42400	TRUE	0.931	554	1	4.60302	554	2	554	59.8404	AA	Escherichia coli	1	HCJ6374625.1	1	554	1	-1	0		-----------------------------------------------------------------------------MLKRIKIVTSLLLVLAVFGLLQLTSGGLFFNALKNDKENFTVLQTIRQQQSTLNGSWVALLQTRNT----LNRAGIRYMMDQ-N----N-I----GSGS-T-VAELMQSAS-IS--------------LKQAEKNWADYEALP-RDPRQSTAAAAEIKRNYDIYHNALAELIQLLGAG-KINEF--------FDQPTQGYQDGFEKQYVAYMEQNDRLYDIAVS--------DNNASYSQAMWILVGVMIVVLAV-------IFAVWFGIKASLVAPMNRLI-------------DSIRHIAGGDLVKPIEVDGSNEMGQLAESLRH------------------------------------------------------MQGELMRTVGDVRNGAN-------AIYSGASEIATGNNDLSSR-TEQQ--------------AASLEETAASMEQLTATVKQNA---ENARQA--S-HLALSASETAQRGGKVVDNVVQTMRDISTSSQKIAD-------------------------------------------------IISVIDGIAFQTNILALNAA-------------------------------VE-----------------------------AARAGEQGRGFAVVAGEVRNLAQRSAQAAREIKSLIEDSVGKVDVGSTLVE--SAGE--TMAEIVSA-VT-RVTDIMGEIAS--A--SDEQSRGIDQVGLAVAEMDRVTQQNAALVEESATA-------------------------------------------AAALEEQASRLTEAVAVFRIQQQ--Q---------------Q--------Q-------Q--------------------R------E---T-------S--A-V-VK----T-V-----------------T---P-----A--T------P--R----------K---M-A--V---A--D-S-GENWETF	554
Escherichia coli_EFK4530083_methyl-accepting chemotaxis protein [Escherichia coli]	0.1895	0.1191	0.0939	0.213	0.2708	0.5072	0.863	0.863	0.2888	EFK4530083	920.613	-17.6378		nr	methyl-accepting chemotaxis protein [Escherichia coli]	0	42400	TRUE	0.931	554	1	4.57295	554	2	554	59.8454	AA	Escherichia coli	1	HCJ6374625.1	1	554	1	-1	0		-----------------------------------------------------------------------------MLKRIKIVTSLLLVLAVFGLLQLTSGGLFFNALKNDKENFTVLQTIRQQQSTLNGNWVALLQTRNT----LNRAGIRYMMDQ-N----N-I----GSGS-T-VAELMQSAS-IS--------------LKQAEKNWADYEALP-RDPRQSTAAAAEIKRNYDIYHNALAELIQLLGAG-KINEF--------FDQPTQGYQDGFEKQYVAYMEQNDRLYDIAVS--------DNNASYSQAMWILVGVMIVVLAV-------ILAVWFGIKASLVAPMNRLI-------------DSIRHIAGGDLVKPIEVDGSNEMGQLAESLRH------------------------------------------------------MQGELMRTVGDVRNGAN-------AIYSGASEIATGNNDLSSR-TEQQ--------------AASLEETAASMEQLTATVKQNA---ENARQA--S-HLALSASETAQRGGKVVDNVVQTMRDISTSSQKIAD-------------------------------------------------IISVIDGIAFQTNILALNAA-------------------------------VE-----------------------------AARAGEQGRGFAVVAGEVRNLAQRSAQAAREIKSLIEDSVGKVDVGSTLVE--SAGE--TMAEIVSA-VT-RVTDIMGEIAS--A--SDEQSRGIDQVGLAVAEMDRVTQQNAALVEESAAA-------------------------------------------AAALEEQASRLTEAVAVFRIQQQ--Q---------------Q--------Q-------Q--------------------R------E---A-------S--A-V-VK----T-V-----------------T---P-----A--T------P--R----------K---M-A--V---A--D-S-EENWETF	554
Escherichia coli_EFK4689597_methyl-accepting chemotaxis protein [Escherichia coli]	0.1887	0.1216	0.0944	0.216	0.2704	0.51	0.857	0.857	0.2831	EFK4689597	917.146	-19.5368		nr	methyl-accepting chemotaxis protein [Escherichia coli]	0	40910	TRUE	0.929	551	1	4.54374	554	2	551	59.3739	AA	Escherichia coli	1	HCJ6374625.1	1	554	1	-1	0		-----------------------------------------------------------------------------MLKRIKIVTSLLLVLAVFGLLQLTSGGLFFNALKNDKENFTVLQTIRQQQSTLNGSWVALLQTRNT----LNRAGIRYMMDQ-N----N-I----GSGS-T-VAELMESAS-IS--------------LKQAEKNWADYEALP-RDPRQSTAAAAEIKRNYDIYHNALAELIQLLGAG-KINEF--------FDQPTQGYQDGFEKQYVAYMEQNDRLHDIAVS--------DNNASYSQAMWILVGVMIVVLAV-------IFAVWFGIKASLVAPMNRLI-------------DSIRHIAGGDLVKPIEVDGSNEMGQLAESLRH------------------------------------------------------MQGELMRTVGDVRNGAN-------AIYSGASEIATGNNDLSSR-TEQQ--------------AASLEETAASMEQLTATVKQNA---ENARQA--S-HLALSASETAQSGGKVVDNVVQTMRDISTSSQKIAD-------------------------------------------------IISVIDGIAFQTNILALNAA-------------------------------VE-----------------------------AARAGEQGRGFAVVAGEVRNLAQRSAQAAREIKSLIEDSVGKVDVGSTLVE--SAGE--TMAEIVSA-VT-RVTDIMGEIAS--A--SDEQSRGIDQVGLAVAEMDRVTQQNAALVEESAAA-------------------------------------------AAALEEQASRLTEAVAVFRIQQ----------------------------Q-------Q--------------------R------E---T-------S--A-V-VK----T-V-----------------T---P-----A--A------P--R----------K---M-A--V---A--D-S-EENWETF	554
Escherichia coli_EFK5069622_methyl-accepting chemotaxis protein [Escherichia coli]	0.1895	0.1209	0.0939	0.2148	0.269	0.5054	0.861	0.861	0.2888	EFK5069622	917.146	-18.6373		nr	methyl-accepting chemotaxis protein [Escherichia coli]	0	42400	TRUE	0.931	554	1	4.53882	554	2	554	59.9105	AA	Escherichia coli	1	HCJ6374625.1	1	554	1	-1	0		-----------------------------------------------------------------------------MLKRIKIVTSLLLVLAVFGLLQLTSDGLFFNALKNDKENFTVLQTIRQQQSTLNGSWVALLQTRNT----LNRAGIRYMMDQ-N----N-I----GSGS-T-VAELMQSAS-IS--------------LKQAEKNWADYEALP-RDPRQSTAAAAEIKRNYDIYHNALAELIQLLGAG-KINEF--------FDQPTQGYQDGFEKQYVAYMEQNDRLYDIAVS--------DNNASYSQAMWILVGVMIVVLAV-------IFAVWFGIKASLVAPMNRLI-------------DSIRHIAGGDLVKPIEVDGSNEMGQLAESLRH------------------------------------------------------MQGELMRTVGDVRNGAN-------AIYSGASEIATGNNDLSSR-TEQQ--------------AASLEETAASMEQLTATVKQNA---ENARQA--S-HLALSASETAQRGGKVVDNVVQTMRDISTSSQKIAD-------------------------------------------------IISVIDGIAFQTNILALNAA-------------------------------VE-----------------------------AARAGEQGRGFAVVAGEVRNLAQRSAQAAREIKSLIEDSVGKVDVGSTLVE--SAGE--TMAEIVSA-VT-RVTDIMGEIAS--A--SDEQSRGIDQVGLAVAEMDRVTQQNAALVEESAAA-------------------------------------------AAALEEQASRLTEAVAVFRIQQQ--Q---------------Q--------Q-------Q--------------------R------E---T-------S--A-V-VK----T-V-----------------T---P-----A--A------P--R----------K---M-A--V---A--D-S-EENWETF	554
Escherichia coli_EFK6680139_methyl-accepting chemotaxis protein [Escherichia coli]	0.1884	0.1196	0.0924	0.212	0.2663	0.5054	0.854	0.854	0.2917	EFK6680139	920.998	-18.6378		nr	methyl-accepting chemotaxis protein [Escherichia coli]	0	42400	TRUE	0.927	552	1	4.53391	554	2	552	59.6161	AA	Escherichia coli	1	HCJ6374625.1	1	554	1	-1	0		-----------------------------------------------------------------------------MLKRIKIVTSLLLVLAVFGLLQLTSGGLFFNALKNDKENFTVLQTIRQQQSTLNGSWVALLQTRNT----LNRAGIRYMMDQ-N----N-I----GSGS-T-VAELMQSAS-IS--------------LKQAEKNWADYEALP-RDPRQSTAAAAEIKRNYDIYHNALAELIQLLGAG-KINEF--------FDQPTQGYQDGFEKQYVAYMEQNDRLYDIAVS--------DNNASYSQAMWILVGVMIVVLAV-------ILAVWFGIKASLVAPMNRLI-------------DSIRHIAGGDLVKPIEVDGSNEVGQLAESLRH------------------------------------------------------MQGELMRTVGDVRNGAN-------AIYSGASEIATGNNDLSSR-TEQQ--------------AASLEETAASMEQLTATVKQNA---ENARQA--S-HLALSASETAQRGGKVVDNVVQTMRDISTSSQKIAD-------------------------------------------------IISVIDGIAFQTNILALNAA-------------------------------VE-----------------------------AARAGEQGRGFAVVAGEVRNLAQRSAQAAREIKSLIEDSVGKVDVGSTLVE--SAGE--TMAEIVSA-VT-RVTDIMGEIAS--A--SDEQSRGIDQVGLAVAEMDQVTQQNAALVEESAA---------------------------------------------AALEEQASRLTEAVAVFRIQQQ--Q---------------Q--------Q-------Q--------------------R------E---A-------S--A-V-VK----T-V-----------------T---P-----A--T------P--R----------K---M-A--V---A--D-S-EENWETF	554
Escherichia coli_EFK7098137_methyl-accepting chemotaxis protein [Escherichia coli]	0.1913	0.1137	0.0939	0.2076	0.2726	0.509	0.863	0.863	0.2924	EFK7098137	922.539	-14.641		nr	methyl-accepting chemotaxis protein [Escherichia coli]	0	43890	TRUE	0.931	554	1	4.68323	554	2	554	59.8004	AA	Escherichia coli	1	HCJ6374625.1	1	554	1	-1	0		-----------------------------------------------------------------------------MLKRIKIVTSLLLVLAVFGLLQLTSGGLFFNALKNDKENFTVLQTIRQQQSTLNGSWVALLQTRNT----LNRAGIRYMMDQ-N----N-I----GSGS-T-VAELMQSAS-IS--------------LKQAEKNWAYYEALP-RDPRQSTAAAAEIKRNYDIYHNALAELIQLLGAG-KINEF--------FDQPTQGYQDGFEKQYVAYMEQNDRLYDIAVS--------GNNASYSQAMWILVGVMIVVLAV-------IFAVWFGIKASLVAPMNRLI-------------DSIRHIAGGDLVKPIEVDGSNEMGQLAESLRH------------------------------------------------------MQGELMRTVGDVRNGAN-------AIYSGASEIATGNNDLSSR-TEQQ--------------AASLEETAASMEQLTATVKQNA---ENARQA--S-HLALSASETAQRGGKVVDNVVQTMRDISTSSQKIAD-------------------------------------------------IISVIDGIAFQTNILALNAA-------------------------------VE-----------------------------AARAGEQGRGFAVVAGEVRNLAQRSAQAAREIKSLIEDSVGKVDVGSTLVE--SAGE--TMAEIVSA-VT-RVTDIMGEIAS--A--SDEQSRGIDQVGLAVAEMDRVTQQNAALVEESAAA-------------------------------------------AAALEEQASRLTEAVAVFRIQQQ--Q---------------Q--------Q-------Q--------------------R------E---T-------S--A-V-VK----T-V-----------------T---P-----A--T------P--R----------K---M-A--V---A--D-S-GENWETF	554
Escherichia coli_EFK9474995_methyl-accepting chemotaxis protein [Escherichia coli]	0.1895	0.1191	0.0939	0.213	0.2726	0.5072	0.861	0.861	0.2888	EFK9474995	917.146	-17.6378		nr	methyl-accepting chemotaxis protein [Escherichia coli]	0	42400	TRUE	0.931	554	1	4.57295	554	2	554	59.8104	AA	Escherichia coli	1	HCJ6374625.1	1	554	1	-1	0		-----------------------------------------------------------------------------MLKRIKIVTSLLLVLAVFGLLQLTSGGLFFNALKNDKENFTVLQTIRQQQSTLNGSWGALLQTRNT----LNRAGIRYMMDQ-N----N-I----GSGS-T-VAELMQSAS-IS--------------LKQAEKNWADYEALP-RDPRQSTAAAAEIKRNYDIYHNALAELIQLLGAG-KINEF--------FDQPTQGYQDGFEKQYVAYMEQNDRLYDIAVS--------DNNASYSQAMWILVGVMIVVLAV-------IFAVWFGIKASLVAPMNRLI-------------DSIRHIAGGDLVKPIEVDGSNEMGQLAESLRH------------------------------------------------------MQGELMRTVGDVRNGAN-------AIYSGASEIATGNNDLSSR-TEQQ--------------AASLEETAASMEQLTATVKQNA---ENARQA--S-HLALSASETAQRGGKVVDNVVQTMRDISTSSQKIAD-------------------------------------------------IISVIDGIAFQTNILALNAA-------------------------------VE-----------------------------AARAGEQGRGFAVVAGEVRNLAQRSAQAAREIKSLIEDSVGKVDVGSTLVE--SAGE--TMAEIVSA-VT-RVTDIMGEIAS--A--SDEQSRGIDQVGLAVAEMDRVTQQNAALVEESAAA-------------------------------------------AAALEEQASRLTEAVAVFRIQQQ--Q---------------Q--------Q-------Q--------------------R------E---T-------S--A-V-VK----T-V-----------------T---P-----A--A------P--R----------K---M-A--V---A--D-S-EENWETF	554
Escherichia coli_EFL0047679_methyl-accepting chemotaxis protein [Escherichia coli]	0.1895	0.1155	0.0939	0.2094	0.2708	0.509	0.863	0.863	0.2906	EFL0047679	920.613	-15.6406		nr	methyl-accepting chemotaxis protein [Escherichia coli]	0	42400	TRUE	0.931	554	1	4.63543	554	2	554	59.7804	AA	Escherichia coli	1	HCJ6374625.1	1	554	1	-1	0		-----------------------------------------------------------------------------MLKRIKIVTSLLLVLAVFGLLQLTSGGLFFNALKNDKENFTVLQTIRQQQSTLNGSWVALLQTRNT----LNRAGIRYMMDQ-N----N-I----GSGS-T-VAELMQSAS-IS--------------LKQAEKNWADYEALP-RDPRQSTAAAAEIKRNYDIYHNALAELIQLLGAG-KINEF--------FDQPTQGYQDGFEKQYVAYMEQNDRLYDIAVS--------DNNASYSQAMWILVGVMIVVLAV-------IFAVWFGIKASLVAPMNRLI-------------DSIRHIAGGDLVKPIEVDGSNEMGQLAESLRH------------------------------------------------------MQGELMRTVGDVRNGAN-------AIYSGASEIATGNNDLSSR-TEQQ--------------AASLEETAASMEQLTATVKQNA---ENARQA--S-HLALSASETAQRGGKVVDNVVQTMRDISTSSQKIAD-------------------------------------------------IISVIDGIAFQTNILALNAA-------------------------------VE-----------------------------AARAGEQGRGFAVVAGEVRNLAQRSAQAAREIKSLIEDSVGKVDVGSTLVE--SAGE--TMAEIVSA-VT-RVTDIMGEIAS--A--SDEQSRGIDQVGLAVAVMDRVTQQNAALVEESAAA-------------------------------------------AAALEEQASRLTEAVAVFRIQQQ--Q---------------Q--------Q-------Q--------------------R------E---T-------S--A-V-VK----T-V-----------------T---P-----A--T------P--R----------K---M-A--V---A--D-S-GENWETF	554
Escherichia coli_EFL1004961_methyl-accepting chemotaxis protein [Escherichia coli]	0.1913	0.1155	0.0921	0.2076	0.2708	0.509	0.865	0.865	0.2924	EFL1004961	924.465	-16.6405		nr	methyl-accepting chemotaxis protein [Escherichia coli]	0	43890	TRUE	0.932	554	1	4.59816	554	2	554	59.7593	AA	Escherichia coli	1	HCJ6374625.1	1	554	1	-1	0		-----------------------------------------------------------------------------MLKRIKIVTSLLLVLAVFGLLQLTSGGLFFNALKNDKENFTVLQTIRQQQSTLNGSWVALLQTRNT----LNRAGIRYMMDQ-N----N-I----GSGS-T-VAELMQSAS-IS--------------LKQAEKNWAYYEALP-RDPRQSTAAAAEIKRNYDIYHNALAELIQLLGAG-KINEF--------FDQPTQGYQDGFEKQYVAYMEQNDRLYDIAVS--------DNNASYSQAMWILVGVMIVVLAV-------IFAVWFGIKASLVAPMNRLI-------------DSIRHIAGGDLVKPIEVDGSNEMGQLAESLRH------------------------------------------------------MQGELMRTVGDVRNGAN-------AIYSGASEIATGNNDLSSR-TEQQ--------------AASLEETAASMEQLTATVKQNA---ENARQA--S-HLALSASETAQGGGKVVDNVVQTMRDISTSSQKIAD-------------------------------------------------IISVIDGIAFQTNILALNAA-------------------------------VE-----------------------------AARAGEQGRGFAVVAGEVRNLAQRSAQAAREIKSLIEDSVGKVDVGSTLVE--SAGE--TMAEIVSA-VT-RVTDIMGEIAS--A--SDEQSRGIDQVGLAVAEMDRVTQQNAALVEESAAA-------------------------------------------AAALEEQASRLTEAVAVFRIQQQ--Q---------------Q--------Q-------Q--------------------R------E---T-------S--A-V-VK----T-V-----------------T---P-----A--T------P--R----------K---M-A--V---A--D-S-GENWETF	554
Escherichia coli_EFL2532023_methyl-accepting chemotaxis protein [Escherichia coli]	0.1895	0.1191	0.0921	0.2112	0.2671	0.509	0.863	0.863	0.2888	EFL2532023	920.228	-18.6378		nr	methyl-accepting chemotaxis protein [Escherichia coli]	0	42400	TRUE	0.931	554	1	4.53391	554	2	554	59.8415	AA	Escherichia coli	1	HCJ6374625.1	1	554	1	-1	0		-----------------------------------------------------------------------------MLKRIKIVTSLLLVLAVFGLLQLTSGGLFFNALKNDKENFTVLQTIRQQQSTLNGSWVALLQTRNT----LNRAGIRYMMDQ-N----N-I----GSGS-T-VAELMQSAS-IS--------------LKQAEKNWADYEALP-RDPRQSTAAAAEIKRNYDIYHNALAELIQLLGAG-KINEF--------FDQPTQGYQDGFEKQYVAYMEQNDRLYDIAVS--------DNNASYSQAMWILVGVMIVVLAV-------IFAVWFGIKASLVAPMNRLI-------------DSIRHIAGGDLVKPIEVDGSNEMGQLAESLRH------------------------------------------------------MQGELMSTVGDVRNGAN-------AIYSGASEIATGNNDLSSR-TEQQ--------------AASLEETAASMEQLTATVKQNA---ENARQA--S-HLALSASETAQRGGKVVDNVVQTMRDISTSSQKIAD-------------------------------------------------IISVIDGIAFQTNILALNAA-------------------------------VE-----------------------------AARAGEQGRGFAVVAGEVRNLAQRSAQAAREIKSLIEDSVGKVDVGSTLVE--SAGE--TMAEIVSA-VT-RVTDIMGEIAS--A--SDEQSRGIDQVGLAVAEMDRVTQQNAALVEESAAA-------------------------------------------AAALEEQASRLTEAVAVFRIQQQ--Q---------------Q--------Q-------Q--------------------R------E---T-------S--A-V-VK----T-V-----------------M---P-----A--A------P--R----------K---M-V--V---A--D-S-EENWETF	554
Escherichia coli_EFL3900329_methyl-accepting chemotaxis protein [Escherichia coli]	0.1895	0.1191	0.0939	0.213	0.2708	0.5072	0.863	0.863	0.2888	EFL3900329	919.842	-17.6378		nr	methyl-accepting chemotaxis protein [Escherichia coli]	0	42400	TRUE	0.931	554	1	4.57295	554	2	554	59.8665	AA	Escherichia coli	1	HCJ6374625.1	1	554	1	-1	0		-----------------------------------------------------------------------------MLKRIKIVTSLLLVLAVFGLLQLTSGGLFFNALKNDKENFTVLQTIRQQQSTLNGSWVALLQTRNT----LNRAGIRYMMDQ-N----N-I----GSGS-T-VAELMQSAS-IS--------------LKQAEKNWADYEALP-RDPRQSTAAAAEIKRNYDIYHNALAELIQLLGAG-KINEF--------FDQPTQGYQDGFEKQYVAYMEQNDRLYDIAVS--------DNNASYSQAMWILVGVMIVVLAV-------IFAVWFGIKASLVAPMNRLI-------------DSIRHIAGGDLVKPIEVDGSNEMGQLAESLRH------------------------------------------------------MQGELMRTVGDVRNGAN-------AIYSGASEIATGNNDLSSR-TEQQ--------------AASLEETAASMEQLTATVKQNA---ENARQA--S-HLALSASETAQRGGKVVDNVVQTMRDISTSSQKIAD-------------------------------------------------IISVIDGIAFQTNILALNAA-------------------------------VE-----------------------------AARAGEQGRGFAVVAGEVRNLAQRSAQAAREIKSLIEDSVGKVDVGSTLVE--SAGE--TMAEIVSA-VT-RVTDIMGEIAS--A--SDEQSRGIDQVGLAVAEMDRVTQQNAALVEESAAA-------------------------------------------AAALEEQASRLTEAVAVFRIQQQ--Q---------------Q--------Q-------Q--------------------R------E---T-------S--A-V-VK----T-V-----------------T---P-----A--A------P--R----------K---M-A--L---A--D-S-EENWETF	554
Escherichia coli_EFL4110198_methyl-accepting chemotaxis protein [Escherichia coli]	0.1895	0.1173	0.0957	0.213	0.2726	0.5072	0.863	0.863	0.2888	EFL4110198	921.768	-15.6392		nr	methyl-accepting chemotaxis protein [Escherichia coli]	0	42400	TRUE	0.931	554	1	4.64633	554	2	554	59.8385	AA	Escherichia coli	1	HCJ6374625.1	1	554	1	-1	0		-----------------------------------------------------------------------------MLKRIKIVTSLLLVLAVFGLLQLTSGGLFFNALKNDKENFTVLQTIRQQQSTLNGSWVALLQTRNT----LNRAGIRYMMDQ-N----N-I----GSGS-T-VAELMQSAS-IS--------------LKQAEKNWADYEALP-RDPRQSTAAAAEIKRNYDIYHNALAELIRLLGAG-KINEF--------FDQPTQGYQDGFEKQYVAYMEQNDRLYDIAVS--------DNNASYSQAMWILVGVMIVVLAV-------IFAVWFGIKASLVAPMNRLI-------------DSIRHIAGGDLVKPIEVDGSNEMGQLAESLRH------------------------------------------------------MQGELMRTVGDVRNGAN-------AIYSGASEIATGNNDLSSR-TEQQ--------------AASLEETAASMEQLTATVKQNA---ENARQA--S-HLALSASETAQRGGKVVDNVVQTMRDISTSSQKIAD-------------------------------------------------IISVIDGIAFQTNILALNAA-------------------------------VE-----------------------------AARAGEQGRGFAVVAGEVRNLAQRSAQAAREIKSLIEDSVGKVDVGSTLVE--SAGE--TMAEIVSA-VT-RVTDIMGEIAS--A--SDEQSRGIDQVGLAVAEMDRVTQQNAALVEESAAA-------------------------------------------AAALEEQASRLTEAVAVFRIQQQ--Q---------------Q--------Q-------Q--------------------R------E---T-------S--A-V-VK----T-V-----------------T---P-----A--T------P--R----------K---M-A--V---A--D-S-GENWETF	554
Escherichia coli_EFL5589363_methyl-accepting chemotaxis protein [Escherichia coli]	0.1895	0.1191	0.0939	0.213	0.2671	0.5054	0.863	0.863	0.2906	EFL5589363	919.072	-17.7054		nr	methyl-accepting chemotaxis protein [Escherichia coli]	0	42400	TRUE	0.931	554	1	4.5729	554	2	554	59.9266	AA	Escherichia coli	1	HCJ6374625.1	1	554	1	-1	0		-----------------------------------------------------------------------------MLKRIKIVTSLLLVLAVFGLLQLTSGCLFFNALKNDKENFTVLQTIRQQQSTLNGSWVALLQTRNT----LNRAGIRYMMDQ-N----N-I----GSGS-T-VAELMQSAS-IS--------------LKQAEKNWADYEALP-RDPRQSTAAAAEIKRNYDIYHNALAELIQLLGAG-KINEF--------FDQPTQGYQDGFEKQYVAYMEQNDRLYDIAVS--------DNNASYSQAMWILVGVMIVVLAV-------IFAVWFGIKASLVAPMNRLI-------------DSIRHIAGGDLVKPIEVDGSNEMGQLAESLRH------------------------------------------------------MQGELMRTVGDVRNGAN-------AIYSGASEIATGNNDLSSR-TEQQ--------------AASLEETAASMEQLTATVKQNA---ENARQA--S-HLALSASETAQRGGKVVDNVVQTMRDISTSSQKIAD-------------------------------------------------IISVIDGIAFQTNILALNAA-------------------------------VE-----------------------------AARAGEQGRGFAVVAGEVRNLAQRSAQAAREIKSLIEDSVGKVDVGSTLVE--SAGE--TMAEIVSA-VT-RVTDIMGEIAS--A--SDEQSRGIDQVGLAVAEMDRVTQQNAALVEESAAA-------------------------------------------AAALEEQASRLTEAVAVFRIQQQ--Q---------------Q--------Q-------Q--------------------R------E---T-------S--A-V-VK----T-V-----------------T---P-----A--A------P--R----------K---M-V--V---A--D-S-EENWETF	554
Escherichia coli_EFL5814357_methyl-accepting chemotaxis protein [Escherichia coli]	0.1924	0.1198	0.0944	0.2142	0.274	0.51	0.859	0.859	0.2849	EFL5814357	920.613	-17.6378		nr	methyl-accepting chemotaxis protein [Escherichia coli]	0	42400	TRUE	0.93	551	1	4.57295	554	2	551	59.4119	AA	Escherichia coli	1	HCJ6374625.1	1	554	1	-1	0		-----------------------------------------------------------------------------MLKRIKIVTSLLLVLAVFGLLQLTSGGLFFNALKNDKENFTVLQTIRQQQSTLNGSWVALLQTRNT----LNRAGIRYMMDQ-N----N-I----GSGS-T-VAELMESAS-IS--------------LKQAEKNWADYEALP-RDPRQSTAAAAEIKRNYDIYHNALAELIQLLGAG-KINEF--------FDQPTQGYQDGFEKQYVAYMEQNDRLYDIAVS--------DNNASYSQAMWILVGVMIVVLAV-------IFAVWFGIKASLVAPMNRLI-------------DSIRHIAGGDLVKPIEVDGSNEMGQLAESLRH------------------------------------------------------MQGELMRTVGDVRNGAN-------AIYSGASEIATGNNDLSSR-TEQQ--------------AASLEETAASMEQLTATVKQNA---ENARQA--S-HLALSASETAQRGGKVVDNVVQTMRDISTSSQKIAD-------------------------------------------------IISVIDGIAFQTNILALNAA-------------------------------VE-----------------------------AARAGEQGRGFAVVAGEVRNLAQRSAQAAREIKSLIEDSVGKVDVGSTLVE--SAGE--TMAEIVSA-VT-RVTDIMGEIAS--A--SDEQSRGIDQAGLAVAEMDRVTQQNAALVEESAAA-------------------------------------------AAALEEQASRLTEAVAVFRIQQ----------------------------Q-------Q--------------------R------E---T-------S--A-V-VK----N-V-----------------T---P-----A--T------P--R----------K---M-A--V---A--D-S-GENWETF	554
Escherichia coli_EFL6636330_methyl-accepting chemotaxis protein [Escherichia coli]	0.1895	0.1191	0.0939	0.213	0.269	0.5054	0.861	0.861	0.2906	EFL6636330	919.072	-17.6378		nr	methyl-accepting chemotaxis protein [Escherichia coli]	0	42400	TRUE	0.931	554	1	4.57295	554	2	554	59.8684	AA	Escherichia coli	1	HCJ6374625.1	1	554	1	-1	0		-----------------------------------------------------------------------------MLKRIKIVTSLLLVLAVFGLLQLTSGGLFFNALKNDKENFTVLQTIRQQQSTLNGSWVALLQTRNT----LNRAGIRYMMDQ-N----N-I----GSGS-T-VAELMQSAS-IS--------------LKQAEKNWADYEALP-RDPRQSTAAAAEIKRNYDIYHNALAELIQLLGAG-KINEF--------FDQPTQGYQDGFEKQYVAYMEQNDRLYDIAVS--------DNNASYSQAMWILVGVMIVVLAV-------IFAVWFGIKASLVAPMNRLI-------------DSIRHIAGGDLVKPIEVDGSNEMGQLAESLRH------------------------------------------------------MQGELMRTVGDVRNGAN-------AIYSGASEIATGNNDLSSR-TEQQ--------------AASLEETAASMEQLTATVKQNA---ENARQA--S-HLALSASETAQRGGKVVDNVVQTMRDISTSSQKIAD-------------------------------------------------IISVIDGIAFQTNILALNAA-------------------------------VE-----------------------------AARAGEQGRGFAVVAGEVRNLAQRSAQAAREIKSLIEDSVGKVDVGSTLVE--SAGE--TMAEIVSS-VT-RVTDIMGEIAS--A--SDEQSRGIDQVGLAVAEMDRVTQQNAALVEESAAA-------------------------------------------AAALEEQASRLTEAVAVFRIQQQ--Q---------------Q--------Q-------Q--------------------R------E---T-------S--A-V-VK----T-V-----------------T---P-----A--A------P--R----------K---M-A--V---A--D-S-EENWETF	554
Escherichia coli_EFL8537731_methyl-accepting chemotaxis protein [Escherichia coli]	0.1895	0.1173	0.0957	0.213	0.2726	0.5072	0.863	0.863	0.2888	EFL8537731	921.768	-15.6392		nr	methyl-accepting chemotaxis protein [Escherichia coli]	0	42400	TRUE	0.931	554	1	4.64633	554	2	554	59.8385	AA	Escherichia coli	1	HCJ6374625.1	1	554	1	-1	0		-----------------------------------------------------------------------------MLKRIKIVTSLLLVLAVFGLLQLTSGGLFFNALKNDKENFTVLQTIRQQQSTLNGSWVALLQTRNT----LNRAGIRYMMDQ-N----N-I----GSGS-T-VAELMQSAS-IS--------------LKQAEKNWADYEALP-RDPRQSTAAAAEIKRNYDIYHNALAELIQLLGAG-KINEF--------FDQPTQGYQDGFEKQYVAYMEQNDRLYDIAVS--------DNNASYSQAMWILVGVMIVVLAV-------IFAVWFGIKASLVAPMNRLI-------------DSIRHIAGGDLVKPIEVDGSNEMGQLAESLRH------------------------------------------------------MQGELMRTVGDVRNGAN-------AIYSGASEIATGNNDLSSR-TEQQ--------------AASLEETAASMEQLTATVKQNA---ENARQA--S-HLALSASETAQRGGKVVDNVVQTMRDISTSSQKIAD-------------------------------------------------IISVIDGIAFQTNILALNAA-------------------------------VE-----------------------------AARAGEQGRGFAVVAGEVRNLAQRSAQAAREIKSLIEDSVGKVDVGSTLVE--SAGE--TMAEIVSA-VT-RVTDIMGEIAS--A--SDEQSRGIDQVGLAVAEMDRVTQQNAALVEESAAA-------------------------------------------AAALEEQASRLTEAVAVFRIQQQ--R---------------Q--------Q-------Q--------------------R------E---T-------S--A-V-VK----T-V-----------------T---P-----A--T------P--R----------K---M-A--V---A--D-S-GENWETF	554
Escherichia coli_EFL8570169_methyl-accepting chemotaxis protein [Escherichia coli]	0.1895	0.1155	0.0939	0.2094	0.2726	0.509	0.863	0.863	0.2906	EFL8570169	920.998	-15.6397		nr	methyl-accepting chemotaxis protein [Escherichia coli]	0	42400	TRUE	0.931	554	1	4.64168	554	2	554	59.7524	AA	Escherichia coli	1	HCJ6374625.1	1	554	1	-1	0		-----------------------------------------------------------------------------MLKRIKIVTSLLLVLAVFGLLQLTSGGLFFNALKNDKENFTVLQTIRQQQSTLNGSWVALLQTRNT----LNRAGIRYMMDQ-N----N-I----GSGS-T-VAELMQSAS-IS--------------LKQAEKNWADYEALP-RDPRQSTAAAAEIKRNYDIYHNALAELIQLLGAG-KINEF--------FDQPTQGYQDGFEKQYVAYMEQNDRLYDIAVS--------DNNASYSQAMWILVGVMIVVLAV-------IFAVWFGIKASLVAPMNRLI-------------DSIRHIAGGDLVKPIEVDGSNEMGQLAESLRH------------------------------------------------------MQGELMRTVGDVRNGAN-------AIYSGASEIATGNNDLSSR-TEQQ--------------AASLEETAASMEQLTATVKQNA---ENARQA--S-HLALSASETAQRGGKVVDNVVQTMRDISTSSQKIAD-------------------------------------------------IISVIDGIAFQTNILALNAA-------------------------------VE-----------------------------AARAGEQGRGFAVVAGEVRNLAQRSAQAAREIKSLIEDSVGKVDVGSTLVE--SAGE--TMAEIVSA-VT-RVTGIMGEIAS--A--SDEQSRGIDQVGLAVAEMDRVTQQNAALVEESAAA-------------------------------------------AAALEEQASRLTEAVAVFRIQQQ--Q---------------Q--------Q-------Q--------------------R------E---T-------S--A-V-VK----T-V-----------------T---P-----A--T------P--R----------K---M-A--V---A--D-S-GENWETF	554
Escherichia coli_EFL9456620_methyl-accepting chemotaxis protein [Escherichia coli]	0.1895	0.1191	0.0921	0.2112	0.2671	0.5072	0.863	0.863	0.2906	EFL9456620	918.687	-18.7053		nr	methyl-accepting chemotaxis protein [Escherichia coli]	0	42400	TRUE	0.931	554	1	4.53391	554	2	554	59.8274	AA	Escherichia coli	1	HCJ6374625.1	1	554	1	-1	0		-----------------------------------------------------------------------------MLKRIKIVTSLLLVLAVFGLLQLTSGGLFFNALKNDKENFTVLQTIRQQQSTLNGSWVALLQTRNT----LNRAGIRYMMDQ-N----N-I----GSGS-T-VAELMQSAS-IS--------------LKQAEKNWADYEALP-RDPRQSTAAAAEIKRNYDIYHNALAELIQLLGAG-KINEF--------FDQPTQGYQDGFEKQYVAYMEQNDRLYDIAVS--------DNNASYSQAMWILVGVMIVVLAV-------IFAVWFGIKASLVAPMNRLI-------------DSIRHIAGGDLVKPIEVDGSNEMGQLAESLRH------------------------------------------------------MQGELMRTVGDVRNGAN-------AIYSGASEIATGNNDLSSR-TEQQ--------------AASLEETAASMEQLTATVKQNA---ENARQA--S-HLALSASETAQRGGKVVDNVVQTMRDISTSSQKIAD-------------------------------------------------IISVIDGIAFQTNILALNAA-------------------------------VE-----------------------------AARAGEQGRGFAVVAGEVCNLAQRSAQAAREIKSLIEDSVGKVDVGSTLVE--SAGE--TMAEIVSA-VT-RVTDIMGEIAS--A--SDEQSRGIDQVGLAVAEMDRVTQQNAALVEESAAA-------------------------------------------AAALEEQASRLTEAVAVFRIQQQ--Q---------------Q--------Q-------Q--------------------R------E---T-------S--A-V-VK----T-V-----------------T---P-----A--A------P--R----------K---M-V--V---A--D-S-EENWETF	554
Escherichia coli_EFL9549131_methyl-accepting chemotaxis protein [Escherichia coli]	0.1877	0.1173	0.0957	0.213	0.2726	0.5108	0.859	0.859	0.2852	EFL9549131	916.761	-16.6072		nr	methyl-accepting chemotaxis protein [Escherichia coli]	0	40910	TRUE	0.93	554	1	4.64462	554	2	554	59.8005	AA	Escherichia coli	1	HCJ6374625.1	1	554	1	-1	0		-----------------------------------------------------------------------------MLKRIKIVTCLLLVLAVFGLLQLTSGGLFFNALKNDKENFTVLQTIRQQQSTLNGSWVALLQTRNT----LNRAGIRYMMDQ-N----N-I----GSGS-T-VAELMQSAS-IS--------------LKQAEKNWADYEALP-RDPRQSTAAAAEIKRNYDIYHNALAELIQLLGAG-KINEF--------FDQPTQGYQDGFEKQYVAYMEQNDRLHDIAVS--------DNNASYSQAMWILVGVMIVVLAV-------IFAVWFGIKASLVAPMNRLI-------------DSIRHIAGGDLVKPIEVDGSNEMGQLAESLRH------------------------------------------------------MQGELMRTVGDVRNGAN-------AIYSGASEIATGNNDLSSR-TEQQ--------------AASLEETAASMEQLTATVKQNA---ENARQA--S-HLALSASETAQRGGKVVDNVVQTMRDISTSSQKIAD-------------------------------------------------IISVIDGIAFQTNILALNAA-------------------------------VE-----------------------------AARAGEQGRGFAVVAGEVRNLAQRSAQAAREIKSLIEDSVGKVDVGSTLVE--SAGE--TMAEIVSA-VT-RVTDIMGEIAS--A--SDEQSRGIDQVGLAVAEMDRVTQQNAALVEESAAA-------------------------------------------AAALEEQASRLTEAVAVFRIQQQ--Q---------------Q--------Q-------Q--------------------R------E---T-------S--A-V-VK----T-V-----------------M---P-----A--A------P--R----------K---M-A--V---A--D-S-GENWETF	554
Escherichia coli_EFL9937387_methyl-accepting chemotaxis protein [Escherichia coli]	0.1895	0.1173	0.0939	0.2112	0.269	0.5054	0.863	0.863	0.2924	EFL9937387	922.539	-16.6392		nr	methyl-accepting chemotaxis protein [Escherichia coli]	0	42400	TRUE	0.931	554	1	4.60302	554	2	554	59.8264	AA	Escherichia coli	1	HCJ6374625.1	1	554	1	-1	0		-----------------------------------------------------------------------------MLKRIKIVTSLLLVLAVFGLLQLTSGGLFFNALKNDKENFTVLQTIRQQQSTLNGSWVALLQTRNT----LNRAGIRYMMDQ-N----N-I----GSGS-T-VAELMQSAS-IS--------------LKQAEKNWADYEALP-RDPRQSTAAAAEIKRNYDIYHNALAELIQLLGAG-KINEF--------FDQPTQGYQDGFEKQYVAYMEQNDRLYDIAVS--------DNNASYSQAMWILVGVMIVVLAV-------IFAVWFGIKASLVAPMNRLI-------------DSIRHIAGGDLVKPIEVDGSNEMGQLAESLRH------------------------------------------------------MQGELMRTVGDVRNGAN-------AIYSGASEIATGNNDLSSR-TEQQ--------------AASLEETAASMEQLTATVKQNA---ENARQS--S-HLALSASETAQRGGKVVDNVVQTMRDISTSSQKIAD-------------------------------------------------IISVIDGIAFQTNILALNAA-------------------------------VE-----------------------------AARAGEQGRGFAVVAGEVRNLAQRSAQAAREIKSLIEDSVGKVDVGSTLVE--SAGE--TMAEIVSA-VT-RVTDIMGEIAS--A--SDEQSRGIDQVGLAVAEMDRVTQQNAALVEESAAA-------------------------------------------AAALEEQASRLTEAVAVFRIQQQ--Q---------------Q--------Q-------Q--------------------R------E---T-------S--A-V-VK----T-V-----------------T---P-----A--T------P--R----------K---M-A--V---A--D-S-GENWETF	554
Escherichia coli_EFM0079975_methyl-accepting chemotaxis protein [Escherichia coli]	0.1895	0.1191	0.0939	0.213	0.269	0.5072	0.861	0.861	0.2888	EFM0079975	918.302	-18.539		nr	methyl-accepting chemotaxis protein [Escherichia coli]	0	42400	TRUE	0.931	554	1	4.57161	554	2	554	59.8334	AA	Escherichia coli	1	HCJ6374625.1	1	554	1	-1	0		-----------------------------------------------------------------------------MLKRIKIVTSLLLVLAVFGLLQLTSGGLFFNALKNDKENFTVLQTIRQQQSTLNGSWVALLQTRNT----LNRAGIRYMMDQ-N----N-I----GSGS-T-VAELMQSAS-IS--------------LKQAEKNWADYEALP-HDPRQSTAAAAEIKRNYDIYHNALAELIQLLGAG-KINEF--------FDQPTQGYQDGFEKQYVAYMEQNDRLYDIAVS--------DNNASYSQAMWILVGVMIVVLAV-------IFAVWFGIKASLVAPMNRLI-------------DSIRHIAGGDLVKPIEVDGSNEMGQLAESLRH------------------------------------------------------MQGELMRTVGDVRNGAN-------AIYSGASEIATGNNDLSSR-TEQQ--------------AASLEETAASMEQLTATVKQNA---ENARQA--S-HLALSASETAQRGGKVVDNVVQTMRDISTSSQKIAD-------------------------------------------------IISVIDGIAFQTNILALNAA-------------------------------VE-----------------------------AARAGEQGRGFAVVAGEVRNLAQRSAQAAREIKSLIEDSVGKVDVGSTLVE--SAGE--TMAEIVSA-VT-RVTDIMGEIAS--A--SDEQSRGIDQVGLAVAEMDRVTQQNAALVEESAAA-------------------------------------------AAALEEQASRLTEAVAVFRIQQQ--Q---------------Q--------Q-------Q--------------------R------E---T-------S--A-V-VK----T-V-----------------T---P-----A--A------P--R----------K---M-A--V---A--D-S-EENWETF	554
Escherichia coli_EFM0084646_methyl-accepting chemotaxis protein [Escherichia coli]	0.1895	0.1173	0.0939	0.2112	0.2708	0.509	0.863	0.863	0.2888	EFM0084646	920.228	-17.6079		nr	methyl-accepting chemotaxis protein [Escherichia coli]	0	42400	TRUE	0.931	554	1	4.60152	554	2	554	59.7363	AA	Escherichia coli	1	HCJ6374625.1	1	554	1	-1	0		-----------------------------------------------------------------------------MLKRIKIVTSLLLVLAVFGLLQLTSGGLFFNALKNDKENFTVLQTIRQQQSTLNGSWVALLQTRNT----LNRAGIRYMMDQ-N----N-I----GSGS-T-VAELMQSAS-IS--------------LKQAEKNWADYEALP-CDPRQSTAAAAEIKRNYDIYHNALAELIQLLGAG-KINEF--------FDQPTQGYQDGFEKQYVAYMEQNDRLYDIAVS--------DNNASYSQAMWILVGVMIVVLAV-------IFAVWFGIKASLVAPMNRLI-------------DSIRHIAGGDLVKPIEVDGSNEMGQLAESLRH------------------------------------------------------MQGELMRTVGDVRNGAN-------AIYSGASEIATGNNDLSSR-TEQQ--------------AASLEETAASMEQLTATVKQNA---ENARQA--S-HLALSASETAQRGGKVVDNVVQTMRDISTSSQKIAD-------------------------------------------------IISVIDGIAFQTNILALNAA-------------------------------VE-----------------------------AARAGEQGRGFAVVAGEVRNLAQRSAQAAREIKSLIEDSVGKVDVGSTLVE--SAGE--TMAEIVSA-VT-RVTDIMGEIAS--A--SDEQSRGIDQVGLAVAEMDRVTQQNAALVEESAAA-------------------------------------------AAALEEQASRLTEAVAVFRIQQQ--Q---------------Q--------H-------Q--------------------R------E---T-------S--A-V-VK----T-V-----------------T---P-----A--A------P--R----------K---M-A--V---A--D-S-GENWETF	554
Escherichia coli_EFM0282215_methyl-accepting chemotaxis protein [Escherichia coli]	0.1895	0.1173	0.0957	0.213	0.2708	0.5072	0.863	0.863	0.2888	EFM0282215	921.768	-15.6394		nr	methyl-accepting chemotaxis protein [Escherichia coli]	0	42400	TRUE	0.931	554	1	4.64633	554	2	554	59.8245	AA	Escherichia coli	1	HCJ6374625.1	1	554	1	-1	0		-----------------------------------------------------------------------------MLKRIKIVTSLLLVLAVFGLLQLTSGGLFFNALKNDKENFTVLQTIRQQQSTLNGSWVALLQTRNT----LNRAGIRYMMDQ-N----N-I----GSGS-T-VAELMQSAS-IS--------------LKQAEKNWADYEALP-RDPRQSTAAAAEIKRNYDIYHNALAELIQLLGAG-KINEF--------FDQPTQGYQDGFEKQYVAYMEQNDRLYDIAVS--------DNNASYSQAMWILVGVMIVVLAV-------IFAVWFGIKASLVAPMKRLI-------------DSIRHIAGGDLVKPIEVDGSNEMGQLAESLRH------------------------------------------------------MQGELMRTVGDVRNGAN-------AIYSGASEIATGNNDLSSR-TEQQ--------------AASLEETAASMEQLTATVKQNA---ENARQA--S-HLALSASETAQRGGKVVDNVVQTMRDISTSSQKIAD-------------------------------------------------IISVIDGIAFQTNILALNAA-------------------------------VE-----------------------------AARAGEQGRGFAVVAGEVRNLAQRSAQAAREIKSLIEDSVGKVDVGSTLVE--SAGE--TMAEIVSA-VT-RVTDIMGEIAS--A--SDEQSRGIDQVGLAVAEMDRVTQQNAALVEESAAA-------------------------------------------AAALEEQASRLTEAVAVFRIQQQ--Q---------------Q--------Q-------Q--------------------R------E---T-------S--A-V-VK----T-V-----------------T---P-----A--T------P--R----------K---M-A--V---A--D-S-GENWETF	554
Escherichia coli_EFM0370532_methyl-accepting chemotaxis protein [Escherichia coli]	0.1924	0.118	0.0944	0.2123	0.2704	0.5118	0.861	0.861	0.2849	EFM0370532	959.518	-16.6392		nr	methyl-accepting chemotaxis protein [Escherichia coli]	0	42400	TRUE	0.931	551	1	4.60302	554	2	551	59.4341	AA	Escherichia coli	1	HCJ6374625.1	1	554	1	-1	0		-----------------------------------------------------------------------------MLKRIKIVTSLLLVLAVFGLLQLTSGGLFFNALKNDKENFTVLQTIRQQQSTLNGSWVALLQTRNT----LNRAGIRYMMDQ-N----N-I----GSGS-T-VAELMQSAS-IS--------------LKQAEKNWADYEALP-RDPRQSTAAAAEIKRNYDIYHNALAELIQLLGAG-KINEF--------FDQPTQGYQDGFEKQYVAYMEQNDRLYDIAVS--------DNNASYSQAMWILVGVIIVVLAV-------IFAVWFGIKASLVAPMNRLI-------------DSIRHIAGGDLVKPIEVDGSNEMGQLAESLRH------------------------------------------------------MQGELMRTVGDVRNGAN-------AIYSGASEIATGNNDLSSR-TEQQ--------------AASLEETAASMEQLTATVKQNA---ENARQA--S-HLALSASETAQRGGKVVDNVVQTMRDISTSSQKIAD-------------------------------------------------IISVIDGIAFQTNILALNAA-------------------------------VE-----------------------------AARAGEQGRGFAVVAGEVRNLAQRSAQAAREIKSLIEDSVGKVDVGSALVE--SAGE--TMAEIVSA-VT-RVTDIMGEIAS--A--SDEQSRGIDQVGLAVAEMDRVTQQNAALVEESAAA-------------------------------------------AATLEEQASRLTEAVAVFRIQQ----------------------------Q-------Q--------------------R------E---T-------S--A-V-VK----T-V-----------------T---P-----V--A------P--R----------K---M-V--V---A--D-S-GENWETF	554
Escherichia coli_EFM0398501_methyl-accepting chemotaxis protein [Escherichia coli]	0.1906	0.118	0.0944	0.2123	0.274	0.5118	0.859	0.859	0.2849	EFM0398501	917.916	-16.6392		nr	methyl-accepting chemotaxis protein [Escherichia coli]	0	42400	TRUE	0.93	551	1	4.60302	554	2	551	59.396	AA	Escherichia coli	1	HCJ6374625.1	1	554	1	-1	0		-----------------------------------------------------------------------------MLKRIKIVTSLLLVLAVFGLLQLTSGGLFFNALKNDKENFTVLQTIRQQQSTLNGSWVALLQTRNT----LNRAGIRYMMDQ-N----N-I----GSGS-T-VAELMQSAS-IS--------------LKQAEKNWADYEALP-RDPRQSTAAAAEIKRNYDIYHNALAELIQLLGAG-KINEF--------FDQPTQGYQDGFEKQYVAYMEQNDRLYDIAVS--------DNNASYSQAMWILVGVMIVVLAV-------IFAVWFGIKASLVAPMNRLI-------------DSIRHIAGGDLVKPIEVDGSNEMGQLAESLRH------------------------------------------------------MQGELMRTVGDVRNGAN-------AIYSGASEIATGNNDLSSR-TEQQ--------------AASLEETAASMEQLTATVKQNA---ENARQA--S-HLALSASETAQRGGKVVDNVVQTMRDISTSSQKIAD-------------------------------------------------IISVIDGIAFQTNILALNAA-------------------------------VE-----------------------------AARAGEQGRGFAVVAGEVRNLAQRSAQAAREIKSLIEDSVGKVDVGSTLVE--SAGE--TMAEIVSA-VT-RVTDIMGGIAS--A--SDEQSRGIDQVGLAVAEMDRVTQQNAALVEESAAA-------------------------------------------AAALEEQASRLTEAVAVFRIQQ----------------------------Q-------Q--------------------R------E---T-------S--A-V-VK----T-V-----------------T---P-----A--A------P--R----------K---M-A--V---A--D-S-EENWETF	554
Escherichia coli_EFM0434635_methyl-accepting chemotaxis protein [Escherichia coli]	0.1931	0.1191	0.0939	0.213	0.2708	0.5072	0.861	0.861	0.2888	EFM0434635	919.842	-17.6378		nr	methyl-accepting chemotaxis protein [Escherichia coli]	0	42400	TRUE	0.931	554	1	4.57295	554	2	554	59.8514	AA	Escherichia coli	1	HCJ6374625.1	1	554	1	-1	0		-----------------------------------------------------------------------------MLKRIKIVTSLLLVLAVFGLLQLTSGGLFFNALKNDKENFTVLQTIRQQQSTLNGSWVALLQTRNT----LNRAGIRYMMDQ-N----N-I----GSGS-T-VAELMESAS-IS--------------LKQAEKNWADYEALP-RDPRQSTAAAAEIKRNYDIYHNALAELIQLLGAG-KINEF--------FDQPTQGYQDGFEKQYVAYMEQNDRLYDIAVS--------DNNASYSQAMWILVGVMIVVLAV-------IFAVWFGIKASLVAPMNRLI-------------DSIRHIAGGDLVKPIEVDGSNEMGQLAESLRH------------------------------------------------------MQGELMRTVGDVRNGAN-------AIYSGASEIATGNNDLSSR-TEQQ--------------AASLEETAASMEQLTATVKQNA---ENARQA--S-HLALSASETAQRGGKVVDNVVQTMRDISTNSQKIAD-------------------------------------------------IISVIDGIAFQTNILALNAA-------------------------------VE-----------------------------AARAGEQGRGFAVVAGEVRNLAQRSAQAAREIKSLIEDSVGKVDVGSTLVE--SAGE--TMAEIVSA-VT-RVTDIMGEIAS--A--SDEQSRGIDQVGLAVAEMDRVTQQNAALVEESAAA-------------------------------------------AAALEEQASRLTEAVAVFRIQQQ--Q---------------Q--------Q-------Q--------------------R------E---T-------S--A-V-VK----N-V-----------------T---P-----A--T------P--R----------K---M-A--V---A--D-S-GENWETF	554
Escherichia coli_EFM1880242_methyl-accepting chemotaxis protein [Escherichia coli]	0.188	0.1223	0.0949	0.2172	0.2737	0.5091	0.857	0.857	0.2828	EFM1880242	912.138	-19.5366		nr	methyl-accepting chemotaxis protein [Escherichia coli]	0	40910	TRUE	0.926	548	1	4.54374	551	2	548	59.0705	AA	Escherichia coli	1	HCJ6374625.1	0.9946	554	4	-1	0		--------------------------------------------------------------------------------RIKIVTSLLLVLAVFGLLQLTSGGLFFNALKNDKENFTVLQTIRQQQSTLNGSWVALLQTRNT----LNRAGIRYMMDQ-N----N-I----GSGS-T-VAELMESAS-IS--------------LKQAEKNWADYEALP-RDPRQSTAAAAEIKRNYDIYHNALAELIQLLGAG-KINEF--------FDQPTQGYQDGFEKQYVAYMEQNDRLHDIAVS--------DNNASYSQAMWILVGVMIVVLAV-------IFAVWFGIKASLVAPMNRLI-------------DSIRHIAGGDLVKPIEVDGSNEMGQLAESLRH------------------------------------------------------MQGELMRTVGDVRNGAN-------AIYSGASEIATGNNDLSSR-TEQQ--------------AASLEETAASMEQLTATVKQNA---ENARQA--S-HLALSASETAQRGGKVVDNVVQTMRDISTSSQKIAD-------------------------------------------------IISVIDGIAFQTNILALNAA-------------------------------VE-----------------------------AARAGEQGRGFAVVAGEVRNLAQRSAQAAREIKSLIEDSVGKVDVGSTLVE--SAGE--TMAEIVSA-VT-RVTDIMGEIAS--A--SDEQSRGIDQVGLAVAEMDRVTQQNAALVEESAAA-------------------------------------------AAALEEQASRLTEAVAVFRIQQ----------------------------Q-------Q--------------------R------E---T-------S--A-V-VK----T-V-----------------T---P-----A--A------P--R----------K---M-A--V---A--D-S-EENWETF	551
Escherichia coli_EFM2047600_methyl-accepting chemotaxis protein [Escherichia coli]	0.1895	0.1191	0.0939	0.213	0.269	0.5054	0.865	0.865	0.2906	EFM2047600	922.154	-17.6387		nr	methyl-accepting chemotaxis protein [Escherichia coli]	0	42400	TRUE	0.932	554	1	4.56675	554	2	554	59.8404	AA	Escherichia coli	1	HCJ6374625.1	1	554	1	-1	0		-----------------------------------------------------------------------------MLKRIKIVTSLLLVLAVFGLLQLTSGGLFFNALKNDKENFTVLQTIRQQQSTLNGSWVALLQTRNT----LNRAGIRYMMDQ-N----N-I----GSGS-T-VAELMQSAS-IS--------------LKQAEKNWADYESLP-RDPRQSTAAAAEIKRNYDIYHNALAELIQLLGAG-KINEF--------FDQPTQGYQDGFEKQYVAYMEQDDRLYDIAVS--------DNNASYSQAMWILVGVMIVVLAV-------IFAVWFGIKASLVAPMNRLI-------------DSIRHIAGGDLVKPIEVDGSNEMGQLAESLRH------------------------------------------------------MQGELMRTVGDVRNGAN-------AIYSGASEIATGNNDLSSR-TEQQ--------------AASLEETAASMEQLTATVKQNA---ENARQA--S-HLALSASETAQRGGKVVDNVVQTMRDISTSSQKIAD-------------------------------------------------IISVIDGIAFQTNILALNAA-------------------------------VE-----------------------------AARAGEQGRGFAVVAGEVRNLAQRSAQAAREIKSLIEDSVGKVDVGSTLVE--SAGE--TMAEIVSA-VT-RVTDIMGEIAS--A--SDEQSRGIDQVGLAVAEMDRVTQQNAALVEESAAA-------------------------------------------AAALEEQASRLTEAVAVFRIQQQ--Q---------------Q--------Q-------Q--------------------R------E---T-------S--A-V-VK----N-V-----------------T---P-----A--T------P--R----------K---M-A--V---A--D-S-GENWETF	554
Escherichia coli_EFM2061807_methyl-accepting chemotaxis protein [Escherichia coli]	0.1877	0.1173	0.0921	0.2094	0.2599	0.5054	0.944	0.944	0.2942	EFM2061807	974.541	-18.6079		nr	methyl-accepting chemotaxis protein [Escherichia coli]	0	42400	TRUE	0.972	554	1	4.56056	554	2	551	59.7684	AA	Escherichia coli	1	sp|P02942|MCP1_ECOLI	1	551	1	-1	0		-----------------------------------------------------------------------------MLKRIKIVTSLLLVLAVFGLLQLTSGGLFFNALKNDKENFTVLQTIRQQQSTLNGSWVALLQTRNT----LNRAGIRYMMDQ-N----N-I----GSGS-T-VAELMQSAS-IS--------------LKQAEKNWTDYEALP-RDPRQSEAAATEIKRNYDIYHNALAELIQLLGAG-KINEF--------FDQPTQGYQDGFEKQYMAYMEQNDHLYDIAVS--------DNNASYSQAIWVLVGVLIVVLAV-------IVAVWFGIKASLVAPMNRLI-------------ESICHIAGGDLVKPIEVDGSNEMGQLAQSLRH------------------------------------------------------MQSELMRTVGDVRNGAN-------AIYSGASEIATGNNDLSSR-TEQQ--------------AASLEETAASMEQLTATVKQNA---ENARQA--S-QLALSASETAQRGGKVVDNVVQTMRDISTSSQKIAD-------------------------------------------------IISVIDGIAFQTNILALNAA-------------------------------VE-----------------------------AARAGEQGRGFAVVAGEVRNLAQRSAQAAREIKGLIEDSVGKVDVGSTLVE--SAGE--TMTEIVSA-VT-RVTDIMGEIAS--A--SDEQSRGIDQVGLAVVEMDRVTQQNAALVEESAAA-------------------------------------------AAALEEQASRLTEAVAVFRIQQA--Q---------------Q--------R-------Q--------------------H------E---A-------L--P-V-VK----T-V-----------------T---P-----V--A------S--R----------K---V-A--V---T--D-S-GDNWETF	554
Escherichia coli_EFM2089559_methyl-accepting chemotaxis protein [Escherichia coli]	0.1906	0.1198	0.0944	0.2142	0.2722	0.5118	0.859	0.859	0.2831	EFM2089559	920.998	-17.6378		nr	methyl-accepting chemotaxis protein [Escherichia coli]	0	42400	TRUE	0.93	551	1	4.57295	554	2	551	59.4531	AA	Escherichia coli	1	HCJ6374625.1	1	554	1	-1	0		-----------------------------------------------------------------------------MLKRIKIVTSLLLVLAVFGLLQLTSGGLFFNALKNDKENFTVLQTIRQQQSTLNGSWVALLQTRNT----LNRAGIRYMMDQ-N----N-I----GSGS-T-VAELMQSAS-IS--------------LKQAEKNWADYEALP-RDPRQSTAAAAEIKRNYDIYHNALAELIQLLGAG-KINEF--------FDQPTQGYQDGFEKQYVAYMEQNDRLYDIAVS--------DNNASYSQAMWILVGVMIVVLAV-------IFAVWFGIKASLVAPMNRLI-------------DSIRHIAGGDLVKPIEVDGSNEMGQLAESLRH------------------------------------------------------MQGELMRTVGDVRNGAN-------AIYSGASEIATGNNDLSSR-TEQQ--------------AASLEETAASMEQLTATVKQNA---ENARQA--S-HLALSASETAQRGGKVVDNVVQTMRDISTSSQKIAD-------------------------------------------------IISVIDGIAFQTNILALNAA-------------------------------VE-----------------------------AARAGEQGRGFAVVAGEVRNLAQRSAQAAREIKSLIEDSVGKVDVGSTLVE--SAGE--TMAEIVSA-VT-RVTDIMGEIAS--A--SDEQSRGIDQVGLAVAEMDRVTQQNAALVEESAAA-------------------------------------------AAALEELASRLTEAVAVFRIQQ----------------------------Q-------Q--------------------R------E---T-------S--A-V-VK----T-V-----------------T---P-----A--A------P--R----------K---M-A--V---A--D-S-EENWETF	554
Escherichia coli_EFM2339546_methyl-accepting chemotaxis protein [Escherichia coli]	0.1895	0.1173	0.0957	0.213	0.2744	0.509	0.863	0.863	0.287	EFM2339546	922.154	-15.6392		nr	methyl-accepting chemotaxis protein [Escherichia coli]	0	42400	TRUE	0.931	554	1	4.64633	554	2	554	59.8084	AA	Escherichia coli	1	HCJ6374625.1	1	554	1	-1	0		-----------------------------------------------------------------------------MLKRIKIVTSLLLVLAVFGLLQLTSGGLFFNALKNDKENFTVLQTIRQQQSTLNGSWVALLQTRNT----LNRAGIRYMMDQ-N----N-I----GSGS-T-VAELMQSAS-IS--------------LKQAEKNWADYEALP-RDPRQSTAAAAEIKRNYDIYHNALAELIQLLGAG-KINEF--------FDQPTQGYQDGFEKQYVAYMEQNDRLYDIAVS--------DNNASYSQAMWILVGVMIVVLAV-------IFAVWFGIKASLVAPMNRLI-------------DSIRHIAGGDLVKPIEVDGSNEMGQLAESLRH------------------------------------------------------MQGELMRTVGDVRNGAN-------AIYSGASEIATGNNDLSSR-TEQQ--------------AASLEETAASMEQLTATVKQNA---ENARRA--S-HLALSASETAQRGGKVVDNVVQTMRDISTSSQKIAD-------------------------------------------------IISVIDGIAFQTNILALNAA-------------------------------VE-----------------------------AARAGEQGRGFAVVAGEVRNLAQRSAQAAREIKSLIEDSVGKVDVGSTLVE--SAGE--TMAEIVSA-VT-RVTDIMGEIAS--A--SDEQSRGIDQVGLAVAEMDRVTQQNAALVEESAAA-------------------------------------------AAALEEQASRLTEAVAVFRIQQQ--Q---------------Q--------Q-------Q--------------------R------E---T-------S--A-V-VK----T-V-----------------T---P-----A--A------P--R----------K---M-A--V---A--D-S-GENWETF	554
Escherichia coli_EFM4258351_methyl-accepting chemotaxis protein [Escherichia coli]	0.1895	0.1191	0.0939	0.213	0.269	0.5072	0.863	0.863	0.2888	EFM4258351	919.457	-17.6378		nr	methyl-accepting chemotaxis protein [Escherichia coli]	0	42400	TRUE	0.931	554	1	4.57295	554	2	554	59.8805	AA	Escherichia coli	1	HCJ6374625.1	1	554	1	-1	0		-----------------------------------------------------------------------------MLKRIKIVTSLLLVLAVFGLLQLTSGGLFFNALKNDKENFTVLQTIRQQQSTLNGSWVALLQTRNT----LNRAGIRYMMDQ-N----N-I----GSGS-T-VAELMQSAS-IS--------------LKQAEKNWADYEALP-RDPRQSTAAAAEIKRNYDIYHNALAELIQLLGVG-KINEF--------FDQPTQGYQDGFEKQYVAYMEQNDRLYDIAVS--------DNNASYSQAMWILVGVMIVVLAV-------IFAVWFGIKASLVAPMNRLI-------------DSIRHIAGGDLVKPIEVDGSNEMGQLAESLRH------------------------------------------------------MQGELMRTVGDVRNGAN-------AIYSGASEIATGNNDLSSR-TEQQ--------------AASLEETAASMEQLTATVKQNA---ENARQA--S-HLALSASETAQRGGKVVDNVVQTMRDISTSSQKIAD-------------------------------------------------IISVIDGIAFQTNILALNAA-------------------------------VE-----------------------------AARAGEQGRGFAVVAGEVRNLAQRSAQAAREIKSLIEDSVGKVDVGSTLVE--SAGE--TMAEIVSA-VT-RVTDIMGEIAS--A--SDEQSRGIDQVGLAVAEMDRVTQQNAALVEESAAA-------------------------------------------AAALEEQASRLTEAVAVFRIQQQ--Q---------------Q--------Q-------Q--------------------R------E---T-------S--A-V-VK----T-V-----------------T---P-----A--A------P--R----------K---M-A--V---A--D-S-EENWETF	554
Escherichia coli_EFM4814464_methyl-accepting chemotaxis protein [Escherichia coli]	0.1877	0.1173	0.0957	0.213	0.2708	0.5072	0.863	0.863	0.2888	EFM4814464	922.539	-16.5404		nr	methyl-accepting chemotaxis protein [Escherichia coli]	0	42400	TRUE	0.931	554	1	4.64462	554	2	554	59.8334	AA	Escherichia coli	1	HCJ6374625.1	1	554	1	-1	0		-----------------------------------------------------------------------------MLKRIKIVTSLLLVLAVFGLLQLTSGGLFFNALKNDKENFTVLQTIRQQQSTLNGSWVALLQTRNT----LNRAGIRYMMDQ-N----N-I----GSGS-T-VAELMQSAS-IS--------------LKQAEKNWADYEALP-RDPRQSTAAAAEIKRNYDIYHNALAELIQLLGAG-KINEF--------FDQPTQGYQDGFEKQYVAYMEQNDRLYDIAVS--------DNNASYSQAMWILVGVMIVVLAV-------IFAVWFGIKASLVAPMNRLI-------------DSIRHIAGGDLVKPIEVDGSNEMGQLAESLRH------------------------------------------------------MQGELMRTVGDVRNGAN-------AIYSGASEIATGNNDLSSR-TEQQ--------------AASLEETAASMEQLTATVKQNA---ENARQA--S-HLALSASETAQRGGKVVDNVVQTMRDISTSSQKIAD-------------------------------------------------IISVIDGIAFQTNILALNAA-------------------------------VE-----------------------------AARAGEQGRGFAVVAGEVRNLAQRSAQAAREIKSLIEDSVGKVDVGSTLVE--SAGE--TMAEIVSA-VT-RVTDIMGEIAS--A--SDEQSRGIDQVGLAVAEMDRVTQQNAALVEESAAA-------------------------------------------AAALEEQASRLTEAVAVFRIQQQ--Q---------------Q--------Q-------Q--------------------R------E---T-------S--A-V-VK----T-V-----------------T---P-----A--T------P--R----------K---M-A--V---A--D-S-GEHWETF	554
Escherichia coli_EFM5714745_methyl-accepting chemotaxis protein [Escherichia coli]	0.1895	0.1173	0.0939	0.2112	0.269	0.5054	0.863	0.863	0.2924	EFM5714745	919.457	-16.6392		nr	methyl-accepting chemotaxis protein [Escherichia coli]	0	42400	TRUE	0.931	554	1	4.60302	554	2	554	59.8414	AA	Escherichia coli	1	HCJ6374625.1	1	554	1	-1	0		-----------------------------------------------------------------------------MLKRIKIVTSLLLVLAVFGLLQLTSGGLFFNALKNDKENFTVLQTIRQQQSTLNGSWVALLQTRNT----LNRAGIRYMMDQ-N----N-I----GSGS-T-VAELMQSAS-IS--------------LKQAEKNWADYEALP-RDQRQSTAAAAEIKRNYDIYHNALAELIQLLGAG-KINEF--------FDQPTQGYQDGFEKQYVAYMEQNDRLYDIAVS--------DNNASYSQAMWILVGVMIVVLAV-------IFAVWFGIKASLVAPMNRLI-------------DSIRHIAGGDLVKPIEVDGSNEMGQLAESLRH------------------------------------------------------MQGELMRTVGDVRNGAN-------AIYSGASEIATGNNDLSSR-TEQQ--------------AASLEETAASMEQLTATVKQNA---ENARQA--S-HLALSASETAQRGGKVVDNVVQTMRDISTSSQKIAD-------------------------------------------------IISVIDGIAFQTNILALNAA-------------------------------VE-----------------------------AARAGEQGRGFAVVAGEVRNLAQRSAQAAREIKSLIEDSVGKVDVGSTLVE--SAGE--TMAEIVSA-VT-RVTDIMGEIAS--A--SDEQSRGIDQVGLAVAEMDRVTQQNAALVEESAAA-------------------------------------------AAALEEQASRLTEAVAVFRIQQQ--Q---------------Q--------Q-------Q--------------------R------E---T-------S--A-V-VK----T-V-----------------T---P-----A--T------P--R----------K---M-A--V---A--D-S-GENWETF	554
Escherichia coli_EFM6519048_methyl-accepting chemotaxis protein [Escherichia coli]	0.1806	0.127	0.0913	0.2183	0.2857	0.506	0.978	0.978	0.2857	EFM6519048	986.482	-21.6389		nr	methyl-accepting chemotaxis protein [Escherichia coli]	0	42400	TRUE	0.944	504	1	4.40808	504	2	501	54.0755	AA	Escherichia coli	1	sp|P02942|MCP1_ECOLI	0.9093	551	51	-1	0		-------------------------------------------------------------------------------------------------------------------------------STLNGSWVALLQTRNT----LNRAGIRYMMDQ-N----N-I----GSGS-T-VAELMQSAS-IS--------------LKQAEKNWADYEALP-RDPRQSTAAAAEIKRNYDIYHNALAELIQLLGAG-KINEF--------FDQPTQGYQDGFEKQYVAYMEQNDLLYDIAVS--------DNNASYSQAMWILVGVMIVVLAV-------IFAVWFGIKASLVAPMNRLI-------------DSIRHIAGGDLVKPIEVDGSNEMGQLAESLRH------------------------------------------------------MQGELMRTVGDVRNGAN-------AIYSGASEIATGNNDLSSR-TEQQ--------------AASLEETAASMEQLTATVKQNA---ENARQA--S-HLALSASETAQRGGKVVDNVVQTMRDISTSSQKIAD-------------------------------------------------IISVIDGIAFQTNILALNAA-------------------------------VE-----------------------------AARAGEQGRGFAVVAGEVRNLAQRSAQAAREIKSLIEDSVGKVDVGSTLVE--SAGE--TMAEIVSA-VT-RVTDIMGEIAS--A--SDEQSRGIDQVGLAVAEMDRVTQQNAALVEESAAA-------------------------------------------AAALEEQASRLTEAVAVFRIQQE--Q---------------Q--------R-------Q--------------------R------E---A-------S--A-V-VK----T-V-----------------T---P-----S--A------P--R----------K---V-A--V---A--D-S-GENWETF	504
Escherichia coli_EFM7291711_methyl-accepting chemotaxis protein [Escherichia coli]	0.1895	0.1191	0.0939	0.213	0.269	0.5054	0.861	0.861	0.2906	EFM7291711	924.465	-17.6378		nr	methyl-accepting chemotaxis protein [Escherichia coli]	0	42400	TRUE	0.931	554	1	4.57295	554	2	554	59.8825	AA	Escherichia coli	1	HCJ6374625.1	1	554	1	-1	0		-----------------------------------------------------------------------------MLKRIKIVTSLLLVLAVFGLLQLTSGGLFFNALKNDKENFTVLQTIRQQQSTLNGSWVALLQTRNT----LNRAGIRYMMDQ-N----N-I----GSGS-T-VAELMQSAS-IS--------------LKQAEKNWADYEALP-RDPRQSTAAAAEIKRNYDIYHNALAELIQLLGAG-KINEF--------FDQPTQGYQDGFEKQYVAYMEQNDRLYDIAVS--------DNNASYSQAMWILVGVMIVVLAV-------IFAVWFGIKASLVAPMNRLI-------------DSIRHIAGGDLVKPIEVDGSNEMGQLAESLRH------------------------------------------------------MQGELMRTVGDVRNGAN-------AIYSGASEIATGNNDLSSR-TEQQ--------------AASLEETAASMEQLTATVKQNA---ENARQA--S-HLALSASETAQRGGKVVDNVVQTMRDISTSSQKIAD-------------------------------------------------IISVIDGIAFQTNILALNAA-------------------------------VE-----------------------------AARAGEQGRGFAVVAGEVRNLAQRSAQAAREIKSLIEDSVGKVDVGSTLVE--SAGE--TMAEIVSA-VT-RVTDIMGEIAS--A--SDEQSRGIDQVGLAVAEMDRVTQQNAALVEESAAA-------------------------------------------AAALEEQTSRLTEAVAVFRIQQQ--Q---------------Q--------Q-------Q--------------------R------E---T-------S--A-V-VK----T-V-----------------T---P-----A--A------P--R----------K---M-A--V---A--D-S-EENWETF	554
Escherichia coli_EFM8244135_methyl-accepting chemotaxis protein [Escherichia coli]	0.1807	0.1285	0.0924	0.2209	0.2811	0.498	0.984	0.984	0.2912	EFM8244135	982.245	-21.6389		nr	methyl-accepting chemotaxis protein [Escherichia coli]	0	42400	TRUE	0.941	498	1	4.40808	498	2	495	53.7091	AA	Escherichia coli	1	sp|P02942|MCP1_ECOLI	0.8984	551	57	-1	0		-------------------------------------------------------------------------------------------------------------------------------------WVALLQTRNT----LNRTGIRYMMDQ-N----N-I----GSGS-T-VAELMQSAS-NS--------------LKQAEKNWADYEALP-RDPRQSTAAAAEIKRNYDIYHNALAELIQLLGAG-KINEF--------FDQPTQGYQDGFEKQYVAYMEQNDRLYDIAVS--------DNNASYSQAMWILVGVMIVVLAV-------IFAVWFGIKASLVAPMNRLI-------------DSIRHIAGGDLVKPIEVDGSNEMGQLAESLRH------------------------------------------------------MQGELMRTVGDVRNGAN-------AIYSGASEIATGNNDLSSR-TEQQ--------------AASLEETAASMEQLTATVKQNA---ENARQA--S-HLALSASETAQRGGKVVDNVVQTMRDISTSSQKIAD-------------------------------------------------IISVIDGIAFQTNILALNAA-------------------------------VE-----------------------------AARAGEQGRGFAVVAGEVRNLAQRSAQAAREIKSLIEDSVGKVDVGSTLVE--SAGE--TMAEIVSA-VT-RVTDIMGEIAS--A--SDEQSRGIDQVGLAVAEMDRVTQQNAALVEESAAA-------------------------------------------AAALEEQASRLTEAVAVFRIQQQ--Q---------------Q--------Q-------Q--------------------R------E---T-------S--A-V-VK----T-V-----------------T---P-----A--T------P--R----------K---M-A--V---A--D-S-EENWETF	498
Escherichia coli_EFM8356270_methyl-accepting chemotaxis protein [Escherichia coli]	0.1906	0.118	0.0926	0.2105	0.2722	0.5136	0.861	0.861	0.2849	EFM8356270	922.154	-17.6392		nr	methyl-accepting chemotaxis protein [Escherichia coli]	0	42400	TRUE	0.931	551	1	4.56184	554	2	551	59.353	AA	Escherichia coli	1	HCJ6374625.1	1	554	1	-1	0		-----------------------------------------------------------------------------MLKRIKIVTSLLLVLAVFGLLQLTSGGLFFNALKNDKENFTVLQTIRQQQSTLNGSWVALLQTRNT----LNRAGIRYMMDQ-N----N-I----GSGS-T-VAELMQSAS-IS--------------LKQAEKNWADYEALP-RDPRQSTAAAAEIKRNYDIYHNALAELIQLLGAG-KINEF--------FDQPTQGYQDGFEKQYVAYMEQNDRLYDIAVS--------DNNASYSQAMWILVGVMIVVLAV-------IFAVWFGIKASLVAPMNRLI-------------DSILHIAGGDLVKPIEVDGSNEMGQLAESLRH------------------------------------------------------MQGELMRTVGDVRNGAN-------AIYSGASEIATGNNDLSSR-TEQQ--------------AASLEETAASMEQLTATVKQNA---ENARQA--S-HLALSASETAQRGGKVVDNVVQTMRDISTSSQKIAD-------------------------------------------------IISVIDGIAFQTNILALNAA-------------------------------VE-----------------------------AARAGEQGRGFAVVAGEVRNLAQRSAQAAREIKSLIEDSVGKVDVGSTLVE--SAGE--TMAEIVSA-VT-RVTDIMGEIAS--A--SDEQSRGIDQVGLAVAEMDRVTQQNAALVEESAAA-------------------------------------------AAALEEQASRLTEAVAVFRIQQ----------------------------Q-------Q--------------------R------E---T-------S--A-V-VK----T-V-----------------T---P-----A--A------P--R----------K---M-A--V---A--D-S-GENWETF	554
Escherichia coli_EFM9814632_methyl-accepting chemotaxis protein [Escherichia coli]	0.1895	0.1173	0.0939	0.2112	0.269	0.5054	0.865	0.865	0.2924	EFM9814632	924.08	-16.6392		nr	methyl-accepting chemotaxis protein [Escherichia coli]	0	42400	TRUE	0.932	554	1	4.60302	554	2	554	59.8404	AA	Escherichia coli	1	HCJ6374625.1	1	554	1	-1	0		-----------------------------------------------------------------------------MLKRIKIVTSLLLVLAVFGLLQLTSGGLFFNALKNDKENFTVLQTIRQQQSTLNGSWVALLQTRNT----LNRAGIRYMMDQ-N----N-I----GSGS-T-VAELMQSAS-IS--------------LKQAEKNWADYEALP-RDPRQSTAATAEIKRNYDIYHNALAELIQLLGAG-KINEF--------FDQPTQGYQDGFEKQYVAYMEQNDRLYDIAVS--------DNNASYSQAMWILVGVMIVVLAV-------IFAVWFGIKASLVAPMNRLI-------------DSIRHIAGGDLVKPIEVDGSNEMGQLAESLRH------------------------------------------------------MQGELMRTVGDVRNGAN-------AIYSGASEIATGNNDLSSR-TEQQ--------------AASLEETAASMEQLTATVKQNA---ENARQA--S-HLALSASETAQRGGKVVDNVVQTMRDISTSSQKIAD-------------------------------------------------IISVIDGIAFQTNILALNAA-------------------------------VE-----------------------------AARAGEQGRGFAVVAGEVRNLAQRSAQAAREIKSLIEDSVGKVDVGSTLVE--SAGE--TMAEIVSA-VT-RVTDIMGEIAS--A--SDEQSRGIDQVGLAVAEMDRVTQQNAALVEESAAA-------------------------------------------AAALEEQASRLTEAVAVFRIQQQ--Q---------------Q--------Q-------Q--------------------R------E---T-------S--A-V-VK----T-V-----------------T---P-----A--T------P--R----------K---M-A--V---A--D-S-GENWETF	554
Escherichia coli_EFM9876307_methyl-accepting chemotaxis protein [Escherichia coli]	0.1904	0.1146	0.0961	0.2107	0.2736	0.5083	0.871	0.871	0.2884	EFM9876307	904.82	-13.6425		nr	methyl-accepting chemotaxis protein [Escherichia coli]	0	36900	TRUE	0.924	541	1	4.71549	541	2	541	58.3418	AA	Escherichia coli	1	HCJ6374625.1	0.9765	541	1	-1	0		-----------------------------------------------------------------------------MLKRIKIVTSLLLVLAVFGLLQLTSGGLFFNALKNDKENFTVLQTIRQQQSTLNGSWVALLQTRNT----LNRAGIRYMMDQ-N----N-I----GSGS-T-VAELMQSAS-IS--------------LKQAEKNWADYEALP-RDPRQSTAAAAEIKRNYDIYHNALAELIQLLGAG-KINEF--------FDQPTQGYQDGFEKQYVAYMEQNDRLYDIAVS--------DNNASYSQAMWILVGVMIVVLAV-------IFAVWFGIKASLVAPMNRLI-------------DSIRHIAGGDLVKPIEVDGSNEMGQLAESLRH------------------------------------------------------MQGELMRTVGDVRNGAN-------AIYSGASEIATGNNDLSSR-TEQQ--------------AASLEETAASMEQLTATVKQNA---ENARQA--S-HLALSASETAQRGGKVVDNVVQTMRDISTSSQKIAD-------------------------------------------------IISVIDGIAFQTNILALNAA-------------------------------VE-----------------------------AARAGEQGRGFAVVAGEVRNLAQRSAQAAREIKSLIEDSVGKVDVGSTLVE--SAGE--TMAEIVSA-VT-RVTDIMGEIAS--A--SDEQSRGIDQVGLAVAEMDRVTQQNAALVEESAAA-------------------------------------------AAALEEQASRLTEAVAVFRIQQQ--Q---------------Q--------Q-------Q--------------------R------E---T-------S--A-V-VK----T-V-----------------T---P-----A--A------P--R----------K--------------------------	541
Escherichia coli_EFM9908114_methyl-accepting chemotaxis protein [Escherichia coli]	0.1895	0.1173	0.0939	0.2112	0.269	0.509	0.861	0.861	0.287	EFM9908114	917.146	-16.6392		nr	methyl-accepting chemotaxis protein [Escherichia coli]	0	36900	TRUE	0.931	554	1	4.60302	554	2	554	59.7634	AA	Escherichia coli	1	HCJ6374625.1	1	554	1	-1	0		-----------------------------------------------------------------------------MLKRIKIVTSLLLVLAVFGLLQLTSGGLFFNALKNDKENFTVLQTIRQQQSTLNGSWVALLQTRNT----LNRAGIRYMMDQ-N----N-I----GSGS-T-VAELMQSAS-IS--------------LKQAEKNWADYEALP-RDPRQSTVAAAEIKRNYDIYHNALAELIQLLGAG-KINEF--------FDQPTQGYQDGFEKQYVVYMEQNDRLYDIAVS--------DNNASYSQAMWILVGVMIVVLAV-------IFAVLFGIKASLVAPMNRLI-------------DSIRHIAGGDLVKPIEVDGSNEMGQLAESLRH------------------------------------------------------MQGELMRTVGDVRNGAN-------AIYSGASEIATGNNDLSSR-TEQQ--------------AASLEETAASMEQLTATVKQNA---ENARQA--S-HLALSASETAQRGGKVVDNVVQTMRDISTSSQKIAD-------------------------------------------------IISVIDGIAFQTNILALNAA-------------------------------VE-----------------------------AARAGEQGRGFAVVAGEVRNLAQRSAQAAREIKSLIEDSVGKVDVGSTLVE--SAGE--TMAEIVSA-VT-RVTDIMGEIAS--A--SDEQSRGIDQVGLAVAEMDRVTQQNAALVEESAAA-------------------------------------------AAALEEQASRLTEAVAVFRIQQQ--Q---------------Q--------Q-------Q--------------------R------E---T-------S--A-V-VK----T-V-----------------T---P-----A--A------P--R----------K---M-A--V---A--D-S-GENWETF	554
Escherichia coli_EFN0319313_methyl-accepting chemotaxis protein [Escherichia coli]	0.1877	0.1191	0.0921	0.2112	0.269	0.5072	0.861	0.861	0.2906	EFN0319313	918.687	-18.7053		nr	methyl-accepting chemotaxis protein [Escherichia coli]	0	42400	TRUE	0.931	554	1	4.53391	554	2	554	59.7654	AA	Escherichia coli	1	HCJ6374625.1	1	554	1	-1	0		-----------------------------------------------------------------------------MLKRIKIVTSLLLVLAVFGLLQLTSGGLFFNALKNDKENFTVLQTIRQQQSTLNGSWVALLQTRNT----LNRAGIRYMMDQ-N----N-I----GSGS-T-VAELMQSAS-IS--------------LKQAEKNWADYEALP-RDPRQSTAAAAEIKRNYDIYHNALAELIQLLGAG-KINEF--------FDQPTQGYQDGFEKQYVAYMEQNDRLYDIAVS--------DNNASYSQAMWILVGVMIVVLAV-------ILAVWFGIKASLVAPMNRLI-------------DSIRHIAGGDLVKPIEVDGSNEMGQLAESLRH------------------------------------------------------MQGELMRTVGDVRNGAN-------AIYSGASEIATGNNDLSSC-TEQQ--------------AASLEETAASMEQLTATVKQNA---ENARQA--S-HLALSASETAQRGGKVVDNVVQTMRDISTSSQKIAD-------------------------------------------------IISVIDGIAFQTNILALNAA-------------------------------VE-----------------------------AARAGEQGRGFAVVAGEVRNLAQRSAQAAREIKSLIEDSVGKVDVGSTLVE--SAGE--TMAEIVSA-VT-RVTDIMGEIAS--A--SDEQSRGIDQVGLAVAEMDRVTQQNAALVEESAAA-------------------------------------------AAALEEQASRLTEAVAVFRIQQQ--Q---------------Q--------Q-------Q--------------------R------E---A-------S--A-V-VK----T-V-----------------T---P-----A--T------P--R----------K---M-A--V---A--D-S-EENWETF	554
Escherichia coli_EFN0686644_methyl-accepting chemotaxis protein [Escherichia coli]	0.1887	0.1216	0.0944	0.216	0.2704	0.51	0.859	0.859	0.2831	EFN0686644	918.302	-18.6373		nr	methyl-accepting chemotaxis protein [Escherichia coli]	0	42400	TRUE	0.93	551	1	4.53882	554	2	551	59.5111	AA	Escherichia coli	1	HCJ6374625.1	1	554	1	-1	0		-----------------------------------------------------------------------------MLKRIKIVTSLLLVLAVFGLLQLTSGGLFFNALKNDKENFTVLQTIRQQQSTLNGSWVALLQTRNT----LNRAGIRYMMDQ-N----N-I----GSGS-T-VAELMQSAS-IS--------------LKQAEKNWADYEALP-RDPRQSTAAAAEIKRNYDIYHNALAELIQLLGAG-KINEF--------FDQPTQGYQDGFEKQYVAYMEQDDRLYDIAVS--------DNNASYSQAMWILVGVMIVVLAV-------IFAVWFGIKASLVAPMNRLI-------------DSIRHIAVGDLVKPIEVDGSNEMGQLAESLRH------------------------------------------------------MQGELMRTVGDVRNGAN-------AIYSGASEIATGNNDLSSR-TEQQ--------------AASLEETAASMEQLTATVKQNA---ENARQA--S-HLALSASETAQRGGKVVDNVVQTMRDISTSSQKIAD-------------------------------------------------IISVIDGIAFQTNILALNAA-------------------------------VE-----------------------------AARAGEQGRGFAVVAGEVRNLAQRSAQAAREIKSLIEDSVGKVDVGSTLVE--SAGE--TMAEIVSA-VT-RVTDIMGEIAS--A--SDEQSRGIDQVGLAVAEMDRVTQQNAALVEESAAA-------------------------------------------AAALEEQASRLTEAVAVFRIQQ----------------------------Q-------Q--------------------R------E---T-------S--A-V-VK----T-V-----------------T---P-----A--A------P--R----------K---M-A--V---A--D-S-EENWETF	554
Escherichia coli_EFN0733478_methyl-accepting chemotaxis protein [Escherichia coli]	0.1913	0.1191	0.0921	0.2112	0.269	0.5072	0.861	0.861	0.2906	EFN0733478	916.761	-18.6378		nr	methyl-accepting chemotaxis protein [Escherichia coli]	0	42400	TRUE	0.931	554	1	4.53391	554	2	554	59.7963	AA	Escherichia coli	1	HCJ6374625.1	1	554	1	-1	0		-----------------------------------------------------------------------------MLKRIKIVTSLLLVLAVFGLLQLTSGGLFFNALKNDKENFTVLQTIRQQQSTLNGSWVALLQTRNT----LNRAGIRYMMDQ-N----N-I----GSGS-T-VAELMESAS-IS--------------LKQAEKNWADYEALP-RDPRQSTAAAAEIKRNYDIYHNALAELIQLLGAG-KINEF--------FDQPTQGYQDGFEKQYVAYMEQNDRLYDIAVS--------DNNASYSQAMWILVGVMIVVLAV-------IFAVWFGIKASLVAPMNRLI-------------DSIRHIAGGDLVKPIEVDGSNEMGQLAESLRH------------------------------------------------------MQGELMRTVGDVRNGAN-------AIYSGASEIATGNNDLSSR-TEQQ--------------AASLEETAASMEQLTATVKQNA---ENARQA--S-HLALSASETAQRGGKVVDNVVQTMRDISTSSQKIAD-------------------------------------------------IISVIDGIAFQTNILALNAA-------------------------------VE-----------------------------AARAGEQGRGFAVVAGEVRNLAQRSAQAAREIKSLIEDSVGKVDVGSTLVE--SAGE--TMAEIVSA-VT-RVTDIMGEIAS--A--SDEQSRGIDQVGLAVAEMDRVTQQNAALVEESAAA-------------------------------------------AAALEEQASRLTEAVAVFQIQQQ--Q---------------Q--------Q-------Q--------------------R------E---T-------S--A-V-VK----N-V-----------------T---P-----A--T------P--R----------K---M-A--V---A--D-S-GENWETF	554
Escherichia coli_EFN2458638_methyl-accepting chemotaxis protein [Escherichia coli]	0.1867	0.1185	0.0916	0.2101	0.2657	0.5045	0.856	0.856	0.2944	EFN2458638	912.524	-18.6378		nr	methyl-accepting chemotaxis protein [Escherichia coli]	0	42400	TRUE	0.928	557	1	4.53391	557	2	554	60.2219	AA	Escherichia coli	1	HCJ6374625.1	1	554	1	-1	0		-----------------------------------------------------------------------------MLKRIKIVTSLLLVLAVFGLLQLTSGGLFFNALKNDKENFTVLQTIRQQQSTLNGSWVALLQTRNT----LNRAGIRYMMDQ-N----N-I----GSGS-T-VAELMQSAS-IS--------------LKQAEKNWADYEALP-RDPRQSTAAAAEIKRNYDIYHNALAELIQLLGAG-KINEF--------FDQPTQGYQDGFEKQYVAYMEQNDRLYDIAVS--------DNNASYSQAMWILVGVMIVVLAV-------ILAVWFGIKASLVAPMNRLI-------------DSIRHIAGGDLVKPIEVDGSNEMGQLAESLRH------------------------------------------------------MQGELMRTVGDVRNGAN-------AIYSGASEIATGNNDLSSR-TEQQ--------------AASLEETAASMEQLTATVKQNA---ENARQA--S-HLALSASETAQRGGKVVDNVVQTMLDISTSSQKIAD-------------------------------------------------IISVIDGIAFQTNILALNAA-------------------------------VE-----------------------------AARAGEQGRGFAVVAGEVRNLAQRSAQAAREIKSLIEDSVGKVDVGSTLVE--SAGE--TMAEIVSA-VT-RVTDIMGEIAS--A--SDEQSRGIDQVGLAVAEMDRVTQQNAALVEESAAA-------------------------------------------AAALEEQASRLTEAVAVFRIQQQ--Q---------------QQ---Q--QQ-------Q--------------------R------E---T-------S--A-V-VK----T-V-----------------T---P-----A--T------P--R----------K---M-A--M---A--D-S-EENWETF	557
Escherichia coli_EFN3396593_methyl-accepting chemotaxis protein [Escherichia coli]	0.187	0.1204	0.0907	0.2111	0.2778	0.5056	0.989	0.989	0.2926	EFN3396593	1071.61	-19.6388		nr	methyl-accepting chemotaxis protein [Escherichia coli]	0	42400	TRUE	0.982	540	1	4.48499	540	2	537	58.1712	AA	Escherichia coli	1	sp|P02942|MCP1_ECOLI	0.9746	551	15	-1	0		-------------------------------------------------------------------------------------------LAVFGLLQLTSGGLFFNALKNDKENFTVLQTIRQQQSTLNGSWVALLQTRNT----LNRAGIRYMMDQ-N----N-I----GSGS-T-VAELMQSAS-IS--------------LKQAEKNWADYEALP-RDPRQSTAAAAEIKRNYDIYHNALAELIQLLGAG-KINEF--------FDQPTQGYQDGFEKQYVAYMEQNDRLYDIAVS--------DNNASYSQAMWILVGVMIVVLAV-------IFAVWFGIKASLVAPMNRLI-------------DSIRHIAGGDLVKPIEVDGSNEMGQLAESLRH------------------------------------------------------MQGELMRTVGDVRNGAN-------AIYSGASEIATGNNDLSSR-TEQQ--------------AASLEETAASMEQLTATVKQNA---ENARQA--S-HLALSASETAQRGGKVVDNVVQTMRDISTSSQKIAD-------------------------------------------------IISVIDGIAFQTNILALNAA-------------------------------VE-----------------------------AARAGEQGRGFAVVAGEVRNLAQRSAQAAREIKSLIEDSVGKVDVGSTLVE--SAGE--TMAEIVSA-VT-RVTDIMGEIAS--A--SDEQSRGIDQVGLAVAEMDRVTQQNAALVEESAAA-------------------------------------------AAALEEQASRLTEAVAVFRIQQQ--Q---------------Q--------Q-------Q--------------------R------E---T-------S--A-V-VK----T-V-----------------T---P-----A--A------P--R----------K---M-A--V---A--D-S-GENWETF	540
Escherichia coli_EFN4170156_methyl-accepting chemotaxis protein [Escherichia coli]	0.1859	0.1173	0.0957	0.213	0.2726	0.509	0.859	0.859	0.287	EFN4170156	916.376	-16.5396		nr	methyl-accepting chemotaxis protein [Escherichia coli]	0	40910	TRUE	0.93	554	1	4.64462	554	2	554	59.7583	AA	Escherichia coli	1	HCJ6374625.1	1	554	1	-1	0		-----------------------------------------------------------------------------MLKRIKIVTSLLLVLAVFGLLQLTSGGLFFNALKNDKENFTVLQTIRQQQSTLNGSWVALLQTRNT----LNRAGIRYMMDQ-N----N-I----GSGS-T-VAELMQSAS-IS--------------LKQAEKNWADYEALP-RDPRQSTAAAAEIKRNYDIYHNALAELSQLLGAG-KINEF--------FDQPTQGYQDGFEKQYVAYMEQNDRLHDIAVS--------DNNASYSQAMWILVGVMIVVLAV-------IFAVWFGIKASLVAPMNRLI-------------DSIRHIAGGDLVKPIEVDGSNEMGQLAESLRH------------------------------------------------------MQGELMRTVGDVRNGAN-------AIYSGASEIATGNNDLSSR-TEQQ--------------AASLEETAASMEQLTATVKQNA---ENARQA--S-HLALSASETAQRGGKVVDNVVQTMRDISTSSQKIAD-------------------------------------------------IISVIDGIAFQTNILALNAA-------------------------------VE-----------------------------AARAGEQGRGFAVVAGEVRNLAQRSAQAAREIKSLIEDSVGKVDVGSTLVE--SAGE--TMAEIVSA-VT-RVTDIMGEIAS--A--SDEQSRGIDQVGLAVAEMDRVTQQNAALVEESAAA-------------------------------------------AAALEEQASRLTEAVAVFRIQQQ--Q---------------Q--------Q-------Q--------------------R------E---T-------S--A-V-VK----T-V-----------------M---P-----A--A------P--R----------K---M-A--V---A--D-S-GENWETF	554
Escherichia coli_EFN4212979_methyl-accepting chemotaxis protein [Escherichia coli]	0.1895	0.1191	0.0939	0.213	0.269	0.5054	0.863	0.863	0.2906	EFN4212979	920.613	-17.6378		nr	methyl-accepting chemotaxis protein [Escherichia coli]	0	42400	TRUE	0.931	554	1	4.57295	554	2	554	59.8825	AA	Escherichia coli	1	HCJ6374625.1	1	554	1	-1	0		-----------------------------------------------------------------------------MLKRIKIVTSLLLVLAVFGLLQLTSGGLFFNALKNDKENFTVLQTIRQQQSTLNGSWVALLQTRNT----LNRAGIRYMMDQ-N----N-I----GSGS-T-VAELMQSAS-IS--------------LKQAEKNWADYEALP-RDPRQSTAAAAEIKRNYDIYHNALAELIQLLGAG-KINEF--------FDQPTQGYQDGFEKQYVAYMEQNDRLYDIAVS--------DNNASYSQAMWILVGVMIVVLAV-------IFAVWFGIKASLVAPMNRLI-------------DSIRHIAGGDLVKPIEVDGSNEMEQLAESLRH------------------------------------------------------MQGELMRTVGDVRNGAN-------AIYSGASEIATGNNDLSSR-TEQQ--------------AASLEETAASMEQLTATVKQNA---ENARQA--S-HLALSASETAQRGGKVVDNVVQTMRDISTSSQKIAD-------------------------------------------------IISVIDGIAFQTNILALNAA-------------------------------VE-----------------------------AARAGEQGRGFAVVAGEVRNLAQRSAQAAREIKSLIEDSVGKVDVGSTLVE--SAGE--TMAEIVSA-VT-RVTDIMGEIAS--A--SDEQSRGIDQVGLAVAEMDRVTQQNAALVEESAAA-------------------------------------------AAALEEQASRLTEAVAVFRIQQQ--Q---------------Q--------Q-------Q--------------------R------E---T-------S--A-V-VK----T-V-----------------T---P-----A--T------P--R----------K---M-A--V---A--D-S-GENWETF	554
Escherichia coli_EFN4419737_methyl-accepting chemotaxis protein [Escherichia coli]	0.1913	0.1191	0.0939	0.213	0.2708	0.5072	0.861	0.861	0.2888	EFN4419737	919.842	-17.6387		nr	methyl-accepting chemotaxis protein [Escherichia coli]	0	42400	TRUE	0.931	554	1	4.56675	554	2	554	59.8104	AA	Escherichia coli	1	HCJ6374625.1	1	554	1	-1	0		-----------------------------------------------------------------------------MLKRIKIVTSLLLVLAVFGLLQLTSGGLFFNALKNDKENFTVLQTIRQQQSTLNGSWVALLQTRNT----LNRAGIRYMMDQ-N----N-I----GSGS-T-VAELMESAS-IS--------------LKQAEKNWADYEALP-RDPRQSTAAAAEIKRNYDIYHNALAELIQLLGAG-KINEF--------FDQPTQGYQDGFEKQYVAYMEQNDRLYDIAVS--------DNNASYSQAMWILVGVMIVVLAV-------IFAVWFGIKASLVAPMNRLI-------------DSIRHIAGGDLVKPIEVDGSNEMGQLAESLRH------------------------------------------------------MQGELMRTVGDVRNGAN-------AIYSGASEIATGNNDLSSR-TEQQ--------------AASLEETAASMEQLTATVKQNA---ENARQA--S-HLALSASETAQRGGKVVDNVVQTMRDISTSSQKIAD-------------------------------------------------IISVIDGIAFQTNILALNAA-------------------------------VE-----------------------------AARAGEQGRGFAVVAGEVRNLAQRSAQAAREIKSLIEDSVGKVDVGSTLVE--SAGE--TMAEIVSA-VT-RVTDIMGEIAS--A--SDEQSRGIDQVGLAVAEMDRVTQQNAALVEESAAA-------------------------------------------AAALEEQASRLTEAVAVFRIQQQ--Q---------------Q--------Q-------Q--------------------R------E---T-------S--A-V-VK----N-V-----------------T---P-----A--T------P--R----------K---M-A--V---A--D-S-GDNWETF	554
Escherichia coli_EFN4632519_methyl-accepting chemotaxis protein [Escherichia coli]	0.1895	0.1191	0.0939	0.213	0.269	0.5072	0.861	0.861	0.2888	EFN4632519	916.761	-17.6378		nr	methyl-accepting chemotaxis protein [Escherichia coli]	0	42400	TRUE	0.931	554	1	4.57295	554	2	554	59.8945	AA	Escherichia coli	1	HCJ6374625.1	1	554	1	-1	0		-----------------------------------------------------------------------------MLKRIKIVTSLLLVLAVFGLLQLTSGGLFFNALKNDKENFTVLQTIRQQQSTLNGSWVALLQTRNT----LNRAVIRYMMDQ-N----N-I----GSGS-T-VAELMQSAS-IS--------------LKQAEKNWADYEALP-RDPRQSTAAAAEIKRNYDIYHNALAELIQLLGAG-KINEF--------FDQPTQGYQDGFEKQYVAYMEQNDRLYDIAVS--------DNNASYSQAMWILVGVMIVVLAV-------IFAVWFGIKASLVAPMNRLI-------------DSIRHIAGGDLVKPIEVDGSNEMGQLAESLRH------------------------------------------------------MQGELMRTVGDVRNGAN-------AIYSGASEIATGNNDLSSR-TEQQ--------------AASLEETAASMEQLTATVKQNA---ENARQA--S-HLALSASETAQRGGKVVDNVVQTMRDISTSSQKIAD-------------------------------------------------IISVIDGIAFQTNILALNAA-------------------------------VE-----------------------------AARAGEQGRGFAVVAGEVRNLAQRSAQAAREIKSLIEDSVGKVDVGSTLVE--SAGE--TMAEIVSA-VT-RVTDIMGEIAS--A--SDEQSRGIDQVGLAVAEMDRVTQQNAALVEESAAA-------------------------------------------AAALEEQASRLTEAVAVFRIQQQ--Q---------------Q--------Q-------Q--------------------R------E---T-------S--A-V-VK----T-V-----------------T---P-----A--A------P--R----------K---M-A--V---A--D-S-EENWETF	554
Escherichia coli_EFN5482542_methyl-accepting chemotaxis protein [Escherichia coli]	0.1924	0.1198	0.0944	0.2142	0.2722	0.51	0.859	0.859	0.2849	EFN5482542	919.457	-17.6378		nr	methyl-accepting chemotaxis protein [Escherichia coli]	0	42400	TRUE	0.93	551	1	4.57295	554	2	551	59.45	AA	Escherichia coli	1	HCJ6374625.1	1	554	1	-1	0		-----------------------------------------------------------------------------MLKRIKIVTSLLLVLAVFGLLQLTSGGLFFNALKNDKENFTVLQTIRQQQSTLNGSWVALLQTRNT----LNRAGIRYMMDQ-N----N-I----GSGS-T-VAELMQSAS-IS--------------LKQAEKNWADYEALP-RDPRQSTAAAAEIKRNYDIYHNALAELIQLLGAG-KINEF--------FDQPTQGYQDGFEKQYVAYMEQNDRLYDIAVS--------DNNASYSQAMWILVGVMIVVLAV-------IFAVWFGIKASLVAPMNRLI-------------DSIRHIAGGDLVKPIEVDGSNEMGQLAESLRH------------------------------------------------------MQGELMRTVGDVRNGAN-------AIYSGASEIATGNNDLSSR-TEQQ--------------AASLEETAASMEQLTATVKQNA---ENARQA--S-HLALSASETAQRGGKVVDNVVQTMRDISTSSQKIAD-------------------------------------------------IISVIDGIAFQTNILALNAA-------------------------------VE-----------------------------AARAGEQGRGFAVVAGEVRNLAQRSAQAAREIKSLIEDSVGKVDVGSTLVE--SAGE--TIAEIVSA-VT-RVTDIMGEIAS--A--SDEQSRGIDQVGLAVAEMDRVTQQNAALVEESAAA-------------------------------------------AAALEEQASRLTEAVAVFRIQQ----------------------------Q-------Q--------------------R------E---T-------S--A-V-VK----T-V-----------------T---P-----A--A------P--R----------K---M-A--V---A--D-S-EENWETF	554
Escherichia coli_EFN5794637_methyl-accepting chemotaxis protein [Escherichia coli]	0.1895	0.1191	0.0957	0.2148	0.2726	0.509	0.861	0.861	0.2852	EFN5794637	921.768	-17.539		nr	methyl-accepting chemotaxis protein [Escherichia coli]	0	42400	TRUE	0.931	554	1	4.61236	554	2	554	59.7723	AA	Escherichia coli	1	HCJ6374625.1	1	554	1	-1	0		-----------------------------------------------------------------------------MLKRIKIVTSLLLVLAVFGLLQLTSGGLFFNALKNDKENFTVLQTIRQQQSTLNGSWVALLQTRNT----LNRAGIRYMMDQ-N----N-I----GSGS-T-VAELMESAS-IS--------------LKQAEKNWADYEALP-RDPRQSTAAAAEIKRNYDIYHNALAELIQLLGAG-KINEF--------FDQPTQGYQDGFEKQYVAYMEQNDRLYDIAVS--------DNNASYSQAMWILVGVMIVVLAV-------IFAVWFGIKASLVAPMNRLI-------------DSIRHIAGGDLVKPIEVDGSNEMGQLAESLRH------------------------------------------------------MQGELLRTVGDVRNGAN-------AIYSGASEIATGNNDLSSR-TEQQ--------------AASLEETAASMEQLTATVKQNA---ENARQA--S-HLALSASETAQRGGKVVDNVVQTMRDISTSSQKIAD-------------------------------------------------IISVIDGIAFQTNILALNAA-------------------------------VE-----------------------------AARAGEQGRGFAVVAGEVRNLAQRSAQAAREIKSLIEDSVGKVDVGSTLVE--SAGE--TMAEIVSA-VT-RVTDIMGEIAS--A--SDEQSRGIDQVGLAVAEMDRVTQQNAALVEESAAA-------------------------------------------AAALEEQASRLTEAVAVFRIQQQ--Q---------------Q--------H-------Q--------------------R------E---T-------S--A-V-VK----T-V-----------------T---P-----A--A------P--R----------K---M-A--V---A--D-S-GENWETF	554
Escherichia coli_EFN6213508_methyl-accepting chemotaxis protein [Escherichia coli]	0.1924	0.118	0.0944	0.2123	0.2759	0.5154	0.859	0.859	0.2813	EFN6213508	919.072	-16.6392		nr	methyl-accepting chemotaxis protein [Escherichia coli]	0	42400	TRUE	0.93	551	1	4.60302	554	2	551	59.378	AA	Escherichia coli	1	HCJ6374625.1	1	554	1	-1	0		-----------------------------------------------------------------------------MLKRIKIVTSLLLVLAVFGLLQLTSGGLFFNALKNDKENFTVLQTIRQQQSTLNGSWVALLQTRNT----LNRAGIRYMMDQ-N----N-I----GSGS-T-VAELMQSAS-IS--------------LKQAEKNWADYEALP-RDPRQSTAAAAEIKRNYDIYHNALAELIQLLGAG-KINEF--------FDQPTQGYQDGFEKQYVAYMEQNDRLYDIAVS--------DNNASYSQAMWILVGVIIVVLAV-------IFAVWFGIKASLVAPMNRLI-------------DSIRHIAGGDLVKPIEVDGSNEMGQLAESLRH------------------------------------------------------MQGELMRTVGDVRNGAN-------AIYSGASEIATGNNDLSSR-TEQQ--------------AASLEETAASMEQLTATVKQNA---ENARQA--S-HLALSASETAQRGGKVVDNVVQTMRDISTSSQKIAD-------------------------------------------------IISVIDGIAFQTNILALNAA-------------------------------VE-----------------------------AARAGEQGRGFAVVAGEVRNLAQRSAQAAREIKSLIEDSVGKVDVGSALVE--SAGE--TMAEIVSA-VT-RVTDIMGEIAS--A--SDEQSRGIDQVGLAVAEMDRVTQQNAALVEESAAA-------------------------------------------AAALEEQASRLTEAVAVFRIQQ----------------------------Q-------Q--------------------R------E---T-------S--A-V-VK----T-V-----------------M---P-----A--A------P--R----------K---M-A--V---A--D-S-GENWETF	554
Escherichia coli_EFN6914059_methyl-accepting chemotaxis protein [Escherichia coli O10]	0.1863	0.1175	0.0976	0.2152	0.2658	0.5118	0.91	0.91	0.2821	EFN6914059	968.378	-16.4415		nr	methyl-accepting chemotaxis protein [Escherichia coli O10]	0	40910	TRUE	0.955	553	1	4.68216	553	2	551	59.7645	AA	Escherichia coli	1	sp|P02942|MCP1_ECOLI	1	551	1	-1	0		-----------------------------------------------------------------------------MLKRIRIVTSLLLVLAVFGLLQLTSGSLFFNALKKDKENLSVLQTIRQQQSTLNGSWVALLQTRNT----LNRAGIRYMMDQ-N----N-I----GSGS-T-VAELMQSAT-IS--------------LKHAEKDWADYEALL-RNLHQSTAAATEIKRNYDIYHNALAELIQLLGAG-KINEF--------FDQPTQGYQDGFEKQYMAYMQQNDRLYDIAVA--------DNNAAFNQAMWVLAGVLIVVLAV-------IFVVWFGIKTSLVAPMNRLI-------------DNIRHIAGGDLVKPIEVDGSNEVGQLAESLRH------------------------------------------------------MQSELVRTVGDVRNGAN-------AIYSGASEIATGNNDLSSR-TEQQ--------------AASLEETAASMEQLTATVKQNA---ENARQA--S-HLALSASETAQRGGNVVDSVVQTMRDISTSSQKIAD-------------------------------------------------IISVIDGIAFQTNILALNAA-------------------------------VE-----------------------------AARAGEQGRGFAVVAGEVRNLAQRSAQAAREIKSLIEDSVGKVDVGSTLVE--SAGE--TMAEIVSA-VT-RVTDIMGEIAS--A--SDEQSRGIDQVGLAVVEMDRVTQQNAALVEESAAA-------------------------------------------AAALEEQASRLTEAVAVFRIQQE--Q---------------Q--------R-------Q--------------------R------E---A-------L--A-V--K----T-V-----------------T---P-----V--V------P--R----------K---A-V--V---A--D-G-GDNWETF	553
Escherichia coli_EFN6971185_methyl-accepting chemotaxis protein [Escherichia coli]	0.1913	0.1191	0.0939	0.213	0.2708	0.5072	0.859	0.859	0.2888	EFN6971185	918.302	-17.6378		nr	methyl-accepting chemotaxis protein [Escherichia coli]	0	42400	TRUE	0.93	554	1	4.57295	554	2	554	59.9166	AA	Escherichia coli	1	HCJ6374625.1	1	554	1	-1	0		-----------------------------------------------------------------------------MLKRIKIVTSLLLVLAVFGLLQLTSGGLFFNALKNDKENFTVLQTIRQQQSTLNGSWVALLQTRNT----LNRAGIRYMMDQ-N----N-I----GSGS-T-VAELMQSAS-IS--------------LKQAEKNWADYEALP-RDPRQSTAAAAEIKRNYDIYHNALAELIQMLGAG-KINEF--------FDQPTQGYQDGFEKQYVAYMEQNDRLYDIAVS--------DNNASYSQAMWILVGVMIVVLAV-------IFAVWFGIKASLVAPMNRLI-------------DSIRHIAGGDLVKPIEVDGSNEMGQLAESLRH------------------------------------------------------MQGELMRTVGDVRNGAN-------AIYSGASEIATGNNDLSSR-TEQQ--------------AASLEETAASMEQLTATVKQNA---ENARQA--S-HLALSASETAQRGGKVVDNVVQTMRDISTSSQKIAD-------------------------------------------------IISVIDGIAFQTNILALNAA-------------------------------VE-----------------------------AARAGEQGRGFAVVAGEVRNLAQRSAQAAREIKSLIEDSVGKVDVGSTLIE--SAGE--TMAEIVSA-VT-RVTDIMGEIAS--A--SDEQSRGIDQVGLAVAEMDRVTQQNAALVEESAAA-------------------------------------------AAALEEQASRLTEAVAVFRIQQQ--Q---------------Q--------Q-------Q--------------------R------E---A-------S--A-V-VK----T-V-----------------T---P-----A--T------P--R----------K---M-A--M---A--D-S-EENWETF	554
Escherichia coli_EFN7333634_methyl-accepting chemotaxis protein [Escherichia coli]	0.1895	0.1191	0.0921	0.2112	0.269	0.509	0.859	0.859	0.2888	EFN7333634	917.531	-18.6378		nr	methyl-accepting chemotaxis protein [Escherichia coli]	0	42400	TRUE	0.93	554	1	4.53391	554	2	554	59.7614	AA	Escherichia coli	1	HCJ6374625.1	1	554	1	-1	0		-----------------------------------------------------------------------------MLKRIKIVTSLLLVLAVFGLLQLTSGGLFFNALKNDKENFTVLQTIRQQQSTLNGNWVALLQTRNT----LNRAGIRYMMDQ-N----N-I----GSGS-T-VAELMQSAS-IS--------------LKQAEKNWADYEALP-SDPRQSTAAAAEIKRNYDIYHNALAELIQLLGAG-KINEF--------FDQPTQGYQDGFEKQYVAYMEQNDRLYDIAVS--------DNNASYSQAMWILVGVMIVVLAV-------ILAVWFGIKASLVAPMNRLI-------------DSIRHIAGGDLVKPIEVDGSNEMGQLAESLRH------------------------------------------------------MQGELMRTVGDVRNGAN-------AIYSGASEIATGNNDLSSR-TEQQ--------------AASLEETAASMEQLTATVKQNA---ENARQA--S-HLALSASETAQRGGKVVDNVVQTMRDISTSSQKIAD-------------------------------------------------IISVIDGIAFQTNILALNAA-------------------------------VE-----------------------------AARAGEQGRGFAVVAGEVRNLAQRSAQAAREIKSLIEDSVGKVDVGSTLVE--SAGE--TMAEIVSA-VT-RVTDIMGEIAS--A--SDEQSRGIDQVGLAVAEMDRVTQQNAALVEESAAA-------------------------------------------AAALEEQASRLTEAVAVFRILQQ--Q---------------Q--------Q-------Q--------------------R------E---A-------S--A-V-VK----T-V-----------------T---P-----A--T------P--R----------K---M-A--V---A--D-S-EENWETF	554
Escherichia coli_EFN7361232_methyl-accepting chemotaxis protein [Escherichia coli O180:H14]	0.1895	0.1191	0.0939	0.213	0.269	0.5072	0.861	0.861	0.2888	EFN7361232	918.302	-17.6378		nr	methyl-accepting chemotaxis protein [Escherichia coli O180:H14]	0	42400	TRUE	0.931	554	1	4.57295	554	2	554	59.8805	AA	Escherichia coli	1	HCJ6374625.1	1	554	1	-1	0		-----------------------------------------------------------------------------MLKRIKIVTSLLLVLAVFGLLQLTSGGLFFNALKNDKENFTVLQTIRQQQSTLNGSWVALLQTRNT----LNRAGIRYMMDQ-N----N-I----GSGS-T-VAELMQSAS-IS--------------LKQAEKNWADYEALP-RDPRQSTAAAAEIKRNYDIYHNALAELIQLLGAG-KINEF--------FDQPTQGYQDGFEKQYVAYMEQNDRLYDIAVS--------DNNASYSQAMWILVGVMIVVLAV-------IFAVWFGIKASLVAPMNRLI-------------DSIRHIAGGDLVKPIEVDGSNEMGQLAESLRH------------------------------------------------------MQGELMRTVGDVRNGAN-------AIYSGASEIATGNNDLSSR-TEQQ--------------AASLEETAASMEQLTATVKQNA---ENARQA--S-HLALSASETAQRGGKVVDNVVQTMRDISTSSQKIAD-------------------------------------------------IISVIDGIAFQTNILALNAA-------------------------------VE-----------------------------AVRAGEQGRGFAVVAGEVRNLAQRSAQAAREIKSLIEDSVGKVDVGSTLVE--SAGE--TMAEIVSA-VT-RVTDIMGEIAS--A--SDEQSRGIDQVGLAVAEMDRVTQQNAALVEESAAA-------------------------------------------AAALEEQASRLTEAVAVFRIQQQ--Q---------------Q--------Q-------Q--------------------R------E---T-------S--A-V-VK----T-V-----------------T---P-----A--A------P--R----------K---M-A--V---A--D-S-EENWETF	554
Escherichia coli_EFN7662130_methyl-accepting chemotaxis protein [Escherichia coli]	0.1863	0.1175	0.094	0.2116	0.264	0.5081	0.917	0.917	0.2893	EFN7662130	973.385	-17.6078		nr	methyl-accepting chemotaxis protein [Escherichia coli]	0	40910	TRUE	0.958	553	1	4.59527	553	2	551	59.7103	AA	Escherichia coli	1	sp|P02942|MCP1_ECOLI	1	551	1	-1	0		-----------------------------------------------------------------------------MLKRIRIVTSLLLVLAVFGLLQLTSGSLFFNALKKDKENLSVLQTIRQQQSTLNGSWVALLQTRNT----LNRAGIRYMMDQ-N----N-I----GSGS-T-VAELMQSAT-IS--------------LKQAEKNWADYEALP-RDLHQSTAAATEIKRNYDIYHNALAELIQLLGAG-KINEF--------FDQPTQGYQDGFEKQYMAYMQQNDRLYDIAVT--------DNNAAFNQAMWVLAGVLIVVLAV-------IFAVWFGIKTSLVAPMNRLI-------------DNIRHIAGGDLVKPIEVDGSNEVGQLAESLRH------------------------------------------------------MQSELVRTVGDVRNGAN-------AIYSGASEIATGNNDLSSR-TEQQ--------------AASLEETAASMEQLTATVKQNA---ENARQA--S-HLALSASETAQRGGNVVDSVVQTMRDISTSSQKIAD-------------------------------------------------IISVIDGIAFQTNILALNAA-------------------------------VE-----------------------------AARAGEQGCGFAVVAGEVRNLAQRSAQAAREIKSLIEDSVGKVDVGSTLVE--SAGE--TMAEIVSA-VT-RVTDIMGEIAS--A--SDEQSRGIDQVGLAVVEMDRVTQQNAALVEESAAA-------------------------------------------AAALEEQASRLTEAVAVFRIQQE--Q---------------Q--------R-------Q--------------------R------E---A-------L--A-V--K----T-V-----------------A---P-----M--V------S--R----------K---A-V--V---A--D-S-GDNWETF	553
Escherichia coli_EFN7882829_methyl-accepting chemotaxis protein [Escherichia coli]	0.1863	0.1175	0.0958	0.2134	0.2622	0.5081	0.913	0.913	0.2875	EFN7882829	972.23	-17.4415		nr	methyl-accepting chemotaxis protein [Escherichia coli]	0	40910	TRUE	0.957	553	1	4.63677	553	2	551	59.7403	AA	Escherichia coli	1	sp|P02942|MCP1_ECOLI	1	551	1	-1	0		-----------------------------------------------------------------------------MLKRIRIVTSLLLVLAVFGLLQLTSGSLFFNALKKDKENLSVLQTIRQQQSTLNGSWVALLQTRNT----LNRAGIRYMMDQ-N----N-I----GSGS-T-VAELMQSAT-IS--------------LKQAEKNWADYEALP-RDLHQSTAAATEIKRNYDIYHNALAELIQLLGAG-KINEF--------FDQPTQGYQDGFEKQYMAYMQQNDRLYDIAVT--------DNNAAFNQAMWVLAGVLIVVLAV-------IFVVWFGIKTSLVAPMNRLI-------------DNIRHIAGGDLVKPIEVDGSNEVGQLAESLRH------------------------------------------------------MQSELVRTVGDVRNGAN-------AIYSGASEIATGNNDLSSR-TEQQ--------------AASLEETAASMEQLTATVKQNA---ENARQA--S-HLALSASETAQRGGNVVDSVVQTMRDISTSSQKIAD-------------------------------------------------IISVIDGIAFQTNILALNAA-------------------------------VE-----------------------------AARAGEQGRGFAVVAGEVRNLAQRSAQAAREIKSLIEDSVGKVDVGSTLVE--SAGE--TMAEIVSA-VT-RVTDIMGEIAS--A--SDEQSRGIDQVGLAVVEMDRVTQQNAALVEESAAA-------------------------------------------AAALEEQASHLTEAVAVFRIQQE--Q---------------Q--------R-------Q--------------------R------E---A-------L--A-V--K----T-V-----------------A---P-----V--V------S--R----------K---A-V--V---A--D-S-GDNWETF	553
Escherichia coli_EFN8203579_methyl-accepting chemotaxis protein [Escherichia coli]	0.1895	0.1173	0.0957	0.213	0.2744	0.5108	0.861	0.861	0.2852	EFN8203579	919.457	-16.5395		nr	methyl-accepting chemotaxis protein [Escherichia coli]	0	42400	TRUE	0.931	554	1	4.65071	554	2	554	59.7464	AA	Escherichia coli	1	HCJ6374625.1	1	554	1	-1	0		-----------------------------------------------------------------------------MLKRIKIVTSLLLVLAVFGLLQLTSGGLFFNALKNDKENFTVLQTIRQQQSTLNGSWVALLQTRNT----LNRAGIRYMMDQ-N----N-I----GSGS-T-VAELMESAS-IS--------------LKQAEKNWADYEALP-RDPRQSTAAAAEIKRNYDIYHNALAELIQLLGAG-KINEF--------FDQPTQGYQDGFEKQYVAYMEQNDRLYDIAVS--------DNNASYSQAMWILVGVMIVVLAV-------IFAVWFGIKASLVAPMNRLI-------------DSIRHIAGGDLVKPIEVDGSNEMGQLAESLRH------------------------------------------------------MQGELMRTVGDVRNGAN-------AIYSGASEIATGNNDLSSR-TEQQ--------------AASLEETAASMEQLTATVKQNA---ENARQA--S-HLALSASETAQRGGKVVDNVVQTMRDISTSSQKIAD-------------------------------------------------IISVIDGIAFQTNILALNAA-------------------------------VE-----------------------------AARAGEQGRGFAVVAGEVRNLAQRSAQAAREIKSLIEDSVGKVDVGSTLVE--SAGE--TMAEIVSA-VT-RVTDIMGEIAS--A--SDEQSRGIAQVGLAVAEMDRVTQQNAALVEESAAA-------------------------------------------AAALEEQASRLTEAVAVFRIQQQ--Q---------------Q--------H-------Q--------------------R------E---T-------S--A-V-VK----T-V-----------------T---P-----A--A------P--R----------K---M-A--V---A--D-S-GENWETF	554
Escherichia coli_EFN8255001_methyl-accepting chemotaxis protein [Escherichia coli]	0.1895	0.1173	0.0939	0.2112	0.269	0.5054	0.863	0.863	0.2924	EFN8255001	919.842	-16.6392		nr	methyl-accepting chemotaxis protein [Escherichia coli]	0	42400	TRUE	0.931	554	1	4.60302	554	2	554	59.8144	AA	Escherichia coli	1	HCJ6374625.1	1	554	1	-1	0		-----------------------------------------------------------------------------MLKRIKIVTSLLLVLAVFGLLQLTSGGLFFNALKNDKENFTVLQTIRQQQSTLNGSWVALLQTRNT----LNRAGIRYMMDQ-N----N-I----GSGS-T-VAELMQSAS-IS--------------LKQAEKNWADYEALP-RDPRQSTAAAAEIKRNYDIYHNALAELIQLLGAG-KINEF--------FDQPTQGYQDGFEKQYVAYMEQNDRLYDIAVS--------DNNASYSQAMWILVGVMIVVLAV-------IFAVWFGIKASLVATMNRLI-------------DSIRHIAGGDLVKPIEVDGSNEMGQLAESLRH------------------------------------------------------MQGELMRTVGDVRNGAN-------AIYSGASEIATGNNDLSSR-TEQQ--------------AASLEETAASMEQLTATVKQNA---ENARQA--S-HLALSASETAQRGGKVVDNVVQTMRDISTSSQKIAD-------------------------------------------------IISVIDGIAFQTNILALNAA-------------------------------VE-----------------------------AARAGEQGRGFAVVAGEVRNLAQRSAQAAREIKSLIEDSVGKVDVGSTLVE--SAGE--TMAEIVSA-VT-RVTDIMGEIAS--A--SDEQSRGIDQVGLAVAEMDRVTQQNAALVEESAAA-------------------------------------------AAALEEQASRLTEAVAVFRIQQQ--Q---------------Q--------Q-------Q--------------------R------E---T-------S--A-V-VK----T-V-----------------T---P-----A--T------P--R----------K---M-A--V---A--D-S-GENWETF	554
Escherichia coli_EFN8798585_methyl-accepting chemotaxis protein [Escherichia coli]	0.1895	0.1173	0.0939	0.2112	0.269	0.5072	0.863	0.863	0.2906	EFN8798585	928.702	-16.6392		nr	methyl-accepting chemotaxis protein [Escherichia coli]	0	42400	TRUE	0.931	554	1	4.60302	554	2	554	59.8385	AA	Escherichia coli	1	HCJ6374625.1	1	554	1	-1	0		-----------------------------------------------------------------------------MLKRIKIVTSLLLVLAVFGLLQLTSGGLFFNALKNDKENFTVLQTIRQQQSTLNGSWVALLQTRNT----LNRAGIRYMMDQ-N----N-I----GSGS-T-VAELMQSAS-IS--------------LKQAEKNWADYEALP-RDPRQSTAAAAEIKRNYDIYHNALAELIQLLGAG-KINEF--------FDQPTQGYQDGFEKQYVAYMEQNDRLYDIAVS--------DNNASYSQAMWILVGVMIVVLAV-------IFAVWFGIKASLVAPMNRLI-------------DSIRHIAGGDLVKPIEVDGSNEMGQLAESLRH------------------------------------------------------MQGELMRTVGDVRNGAN-------AIYSGASEIATGNNDLSSR-TEQQ--------------AASLEETAASMEQLTATVKQNA---ENARQA--S-HLALSASETAQRGGKVVDNVVQTMRDISTSSQKIAD-------------------------------------------------IISVIDGIAFQTNILALNAA-------------------------------VE-----------------------------AARAGEQGRGFAVVAGEVRNLAQRSAQAAREIKSLIEDSVGKVDVGSTLVE--SAGE--TMAEIVSA-VT-RVTDIMGEIAS--A--SDEQSRGIDQVGLAVAEMDRVTQQNAALVEESAVA-------------------------------------------AAALEEQASRLTEAVAVFRIQQQ--Q---------------Q--------Q-------Q--------------------R------E---T-------S--A-V-VK----T-V-----------------T---P-----A--T------P--R----------K---M-A--V---A--D-S-GENWETF	554
Escherichia coli_EFN9236149_methyl-accepting chemotaxis protein [Escherichia coli]	0.1895	0.1173	0.0939	0.2112	0.2708	0.509	0.865	0.865	0.2888	EFN9236149	920.613	-16.6392		nr	methyl-accepting chemotaxis protein [Escherichia coli]	0	42400	TRUE	0.932	554	1	4.60302	554	2	554	59.8225	AA	Escherichia coli	1	HCJ6374625.1	1	554	1	-1	0		-----------------------------------------------------------------------------MLKRIKIVTSLLLVLAVFGLLQLTSGGLFFNALKNDKENFTVLQTIRQQQSTLNGSWVALLQTRNT----LNRAGIRYMMDQ-N----N-I----GSGS-T-VAELMQSAS-IS--------------LKQAEKNWADYEALP-RDPRQSTAAAAEIKRNYDIYHNALAELIQLLGAG-KINEF--------FDQPTQGYQDGFEKQYVAYMEQNDRLYDIAVS--------DNNASYSQAMWILVGVMIVVLAV-------IFAVWFGIKASLVAPMNRLI-------------DSIRHIAGGDLVKPIEVDGSNEMGQLAESLRH------------------------------------------------------MQGELMRTVGDVRNGAN-------AIYSGASEIATGNNDLSSR-TEQQ--------------AASLEETAASMEQLTATVKQNA---ENARQA--S-HLALSASETAQRGGKVVDNVVQTMRDISTSSQKIAD-------------------------------------------------IISVIDGIAFQTNILALNAA-------------------------------VE-----------------------------AARAGEQGRGFAVVAGEVRNLAQRSAQAAREIKSLIEDSVGKVDVGSTLVE--SAGE--TMAEIVSA-VT-RVTDIMGEIAS--A--SDEQSRGIDQVGLAVAEMDRVTQQNAALVEESAAA-------------------------------------------AAALEEQASRLTEAVAVFRIQQQ--Q---------------Q--------Q-------Q--------------------R------A---T-------S--A-V-VK----T-V-----------------T---P-----A--A------P--R----------K---M-V--V---A--D-S-EENWETF	554
Escherichia coli_EFN9329964_methyl-accepting chemotaxis protein [Escherichia coli O157:H7]	0.1913	0.1245	0.1011	0.2256	0.2653	0.5018	0.85	0.85	0.2816	EFN9329964	913.294	-20.2399		nr	methyl-accepting chemotaxis protein [Escherichia coli O157:H7]	0	42400	TRUE	0.925	554	1	4.62726	554	2	554	60.0316	AA	Escherichia coli	1	HCJ6374625.1	1	554	1	-1	0		-----------------------------------------------------------------------------MLKRIKIVTSLLLVLAIFGLLQLTSGGLFFSALKNDKENFTVLQTIRQQQSTLNGSWVALLQTRNT----LNRAGIRYMMDQ-N----N-I----GSGA-T-VTELMQLAS-IS--------------LKQAEKNWAEYEALP-LNPRQSETAAIEIKRNYDIYHNALAELIQLLGAG-KINEF--------FDQPTQSYQNGFEKQYIEWMQQNDRLYDIAVE--------DNYSSYSHAMLLLAGILIAVLAV-------IVAVWFGIKHSLVEPMNRLV-------------DSIRHIAGGDLVKPIDVDGDNEVGQLADSLRH------------------------------------------------------MQSELVRTVGDVRNGAD-------AIYSGASEIAMGNNDLSSR-TEQQ--------------AASLEETAASMEQLTATVKQNA---ENARQA--S-HLALSASETAQRGGKVVDNVVQTMRDISTSSQKIAD-------------------------------------------------IISVIDGIAFQTNILALNAA-------------------------------VE-----------------------------AARAGEQGRGFAVVAGEVRTLASRSAQAAREIKSLIEDSVSRVDTGSTLVE--SAGE--TMAEIVNA-VT-RVTDIMGEIAS--A--SDEQSRGIDQVGLAVAEMDRVTQQNAALVEESAAA-------------------------------------------AAALEEQASRLNEAVAVFRIHHE--Q---------------Q--------R-------A--------------------R------E-----------S--A-V-VK----T-V-----------------T--AP-----A--A------P--R----------K---A-A--V---A--D-N-SDNWETF	554
Escherichia coli_EFN9569345_methyl-accepting chemotaxis protein [Escherichia coli]	0.1913	0.1191	0.0957	0.2148	0.2708	0.5072	0.861	0.861	0.287	EFN9569345	920.228	-17.539		nr	methyl-accepting chemotaxis protein [Escherichia coli]	0	42400	TRUE	0.931	554	1	4.61236	554	2	554	59.8334	AA	Escherichia coli	1	HCJ6374625.1	1	554	1	-1	0		-----------------------------------------------------------------------------MLKRIKIVTSLLLVLAVFGLLQLTSGGLFFNALKNDKENFTVLQTIRQQQSTLNGSWVALLQTRNT----LNRAGIRYMMDQ-N----N-I----GSGS-T-VAELMESAS-IS--------------LKQAEKNWADYEALP-RDPRQSTAAAAEIKRNYDIYHNALAELIQLLGAG-KINEF--------FDHPTQGYQDGFEKQYVAYMEQNDRLYDIAVS--------DNNASYSQAMWILVGVMIVVLAV-------IFAVWFGIKASLVAPMNRLI-------------DSIRHIAGGDLVKPIEVDGSNEMGQLAESLRH------------------------------------------------------MQGELMRTVGDVRNGAN-------AIYSGASEIATGNNDLSSR-TEQQ--------------AASLEETAASMEQLTATVKQNA---ENARQA--S-HLALSASETAQRGGKVVDNVVQTMRDISTSSQKIAD-------------------------------------------------IISVIDGIAFQTNILALNAA-------------------------------VE-----------------------------AARAGEQGRGFAVVAGEVRNLAQRSAQAAREIKSLIEDSVGKVDVGSTLVE--SAGE--TMAEIVSA-VT-RVTDIMGEIAS--A--SDEQSRGIDQVGLAVAEMDRVTQQNAALVEESAAA-------------------------------------------AAALEEQASRLTEAVAVFRIQQQ--Q---------------Q--------Q-------Q--------------------R------E---T-------S--A-V-VK----N-V-----------------T---P-----A--T------P--R----------K---M-A--V---A--D-S-GENWETF	554
Escherichia coli_EFN9747427_methyl-accepting chemotaxis protein [Escherichia coli]	0.1895	0.1191	0.0939	0.213	0.269	0.5072	0.861	0.861	0.2888	EFN9747427	916.376	-17.6378		nr	methyl-accepting chemotaxis protein [Escherichia coli]	0	42400	TRUE	0.931	554	1	4.57295	554	2	554	59.8615	AA	Escherichia coli	1	HCJ6374625.1	1	554	1	-1	0		-----------------------------------------------------------------------------MLKRIKIVTSLLLVLAVFGLLQLISGGLFFNALKNDKENFTVLQTIRQQQSTLNGSWVALLQTRNT----LNRAGIRYMMDQ-N----N-I----GSGS-T-VAELMQSAS-IS--------------LKQAEKNWADYEALP-RDQRQSTAAAAEIKRNYDIYHNALAELIQLLGAG-KINEF--------FDQPTQGYQDGFEKQYVAYMEQNDRLYDIAVS--------DNNASYSQAMWILVGVMIVVLAV-------ILAVWFGIKASLVAPMNRLI-------------DSIRHIAGGDLVKPIEVDGSNEMGQLAESLRH------------------------------------------------------MQGELMRTVGDVRNGAN-------AIYSGASEIATGNNDLSSR-TEQQ--------------AASLEETAASMEQLTATVKQNA---ENARQA--S-HLALSASETAQRGGKVVDNVVQTMRDISTSSQKIAD-------------------------------------------------IISVIDGIAFQTNILALNAA-------------------------------VE-----------------------------AARAGEQGRGFAVVAGEVRNLAQRSAQAAREIKSLIEDSVGKVDVGSTLVE--SAGE--TMAEIVSA-VT-RVTDIMGEIAS--A--SDEQSRGIDQVGLAVAEMDRVTQQNAALVEESAAA-------------------------------------------AAALEEQASRLTEAVAVFRIQQQ--Q---------------Q--------Q-------Q--------------------R------E---A-------S--A-V-VK----T-V-----------------T---P-----A--T------P--R----------K---M-A--V---A--D-S-EENWETF	554
Escherichia coli_EFN9918490_methyl-accepting chemotaxis protein [Escherichia coli]	0.1895	0.1191	0.0939	0.213	0.269	0.509	0.863	0.863	0.287	EFN9918490	920.613	-17.637		nr	methyl-accepting chemotaxis protein [Escherichia coli]	0	40910	TRUE	0.931	554	1	4.57295	554	2	554	59.8645	AA	Escherichia coli	1	HCJ6374625.1	1	554	1	-1	0		-----------------------------------------------------------------------------MLKRIKIVTSLLLVLAVFGLLQLTSGGLFFNALKNDKENFTVLQTIRQQQSTLNGSWVALLQTRNT----LNRAGIRYMMDQ-N----N-I----GSGS-T-VAELMQSAS-IS--------------LKQAEKNWADFEALP-RDPRQSTAAAAEIKRNYDIYHNALAELIQLLGAG-KINEF--------FDQPTQGYQDGFEKQYVAYMEQNDRLYDIAVS--------DNNASYSQAMWILVGVMIVVLAV-------IFAVWFGIKASLVAPMNRLI-------------DSIRHIAGGDLVKPIEVDGSNEMGQLAESLRH------------------------------------------------------MQGELMRTVGDVRNGAN-------AIYSGASEIATGNNDLSSR-TEQQ--------------AASLEETAASMEQLTATVKQNA---ENARQA--S-HLALSASETAQRGGKVVDNVVQTMRDISTSSQKIAD-------------------------------------------------IISVIDGIAFQTNILALNAA-------------------------------VE-----------------------------AARAGEQGRGFAVVAGEVRNLAQRSAQAAREIKSLIEDSVGKVDVGSTLVE--SAGE--TMAEIVSA-VT-RVTDIMGEIAS--A--SDEQSRGIDQVGLAVAEMDRVTQQNAALVEESAAA-------------------------------------------AAALEEQASRLTEAVAVFRIQQQ--Q---------------Q--------Q-------Q--------------------R------E---T-------S--A-V-VK----T-V-----------------T---P-----A--A------P--R----------K---M-V--V---A--D-S-EENWETF	554
Escherichia coli_EFO0124836_methyl-accepting chemotaxis protein [Escherichia coli]	0.1877	0.1173	0.0957	0.213	0.2708	0.5072	0.863	0.863	0.2888	EFO0124836	921.768	-16.5396		nr	methyl-accepting chemotaxis protein [Escherichia coli]	0	40910	TRUE	0.931	554	1	4.64462	554	2	554	59.7844	AA	Escherichia coli	1	HCJ6374625.1	1	554	1	-1	0		-----------------------------------------------------------------------------MLKRIKIVTSLLLVLAVFGLLQLTSGGLFFNALKNDKENFTVLQTIRQQQSTLNGSWVALLQTRNT----LNRAGIRYMMDQ-N----N-I----GSGS-T-VAELMQSAS-IS--------------LKQAEKNWADYEALP-RDPRQSTAAAAEIKRNYDIYHNALAELIQLLGAG-KINEF--------FDQPTQGYQDGFEKQYVAYMEQNDRLHDIAVS--------DNNASYSQAMWILVGVMIVVLAV-------IFAVWFGIKASLVAPMNRLI-------------DSIRHIAGGDLVKPIEVDGSNEMGQLAESLRH------------------------------------------------------MQGELMRTVGDVRNGAN-------AIYSGASEIATGNNDLSSR-TEQQ--------------AASLEETAASMEQLTATVKQNA---ENARQA--S-HLALSASETAQRGGKVVDNVVQTMRDISTSSQKIAD-------------------------------------------------IISVIDGIAFQTNILALNAA-------------------------------VE-----------------------------AARAGEQGRGFAVVAGEVRNLAQRSAQAAREIKSLIEDSVGKVDVGSTLVE--SAGE--TMAEIVSA-VT-RVTDIMGEIAS--A--SDEQSRGIDQVGLAVAEMDRVTQQNAALVEESAAA-------------------------------------------AAALEEQASRLTEAVAVFRIQQQ--Q---------------Q--------Q-------Q--------------------R------E---T-------S--A-V-VK----T-V-----------------T---P-----A--T------P--R----------K---M-A--V---A--D-S-GENWETF	554
Escherichia coli_EFO0142623_methyl-accepting chemotaxis protein [Escherichia coli]	0.1895	0.1191	0.0921	0.2112	0.2708	0.509	0.861	0.861	0.2888	EFO0142623	917.916	-18.6378		nr	methyl-accepting chemotaxis protein [Escherichia coli]	0	42400	TRUE	0.931	554	1	4.53391	554	2	554	59.7533	AA	Escherichia coli	1	HCJ6374625.1	1	554	1	-1	0		-----------------------------------------------------------------------------MLKRIKIVTSLLLVLAVFGLLQLTSGGLFFNALKNDKENFTVLQTIRQQQSTLNGSWVALLQTRNT----LNRAGIRYMMDQ-N----N-I----GSGS-T-VAELMQSAS-IS--------------LKQAEKNWADYEALP-RDPRQSTAAAAEIKRNYDIYHNALAELIQLLGAG-KINEF--------FDQPTQGYQDGFEKQYVAYMEQNDRLYDIAVS--------DNNASYSQAMWILVGVMIVVLAV-------IFAVWFGIKASLVAPMNRLI-------------DSIRHIAGGDLVKPIEVDGSNEMGQLAESLRH------------------------------------------------------MQGELMRTVGDVRNGAN-------AIYSGASEIATGNNDLSSR-TEQQ--------------AASLEETAASMEQLTATVKQNA---ENARQA--S-HLALSASETAQRGGKVVDNVVQTMRDISTSSQKIAD-------------------------------------------------IISVIDGIAFQTNILALNAA-------------------------------VE-----------------------------AARAGEQGRGFAVVAGEVRNLAQRSAQAAREIKSLIEDSVGKVDVGSTLVE--SAGE--TMAEIVSA-VT-RVTDIMGEIAS--A--SDEQSRGIDQVGLAVAEMDGVTQQNAALVEESAAA-------------------------------------------AAALEEQASRLTEAVAVFRIQQQ--Q---------------Q--------Q-------Q--------------------R------E---T-------S--A-V-VK----T-V-----------------T---P-----A--A------P--R----------K---M-A--V---A--D-S-EENWETF	554
Escherichia coli_EFO0740643_methyl-accepting chemotaxis protein [Escherichia coli]	0.1877	0.1191	0.0975	0.2166	0.2726	0.509	0.859	0.859	0.2834	EFO0740643	919.072	-17.4403		nr	methyl-accepting chemotaxis protein [Escherichia coli]	0	40910	TRUE	0.93	554	1	4.6475	554	2	554	59.7503	AA	Escherichia coli	1	HCJ6374625.1	1	554	1	-1	0		-----------------------------------------------------------------------------MLKRIKIVTSLLLVLAVFGLLQLTSGGLFFNALKNDKENFTVLQTIRQQQSTLNGSWVALLQTRNT----LNRAGIRYMMDQ-N----N-I----GSGS-T-VAELMESAS-IS--------------LKQAEKNWADYEALP-RDPRQSTAAAAEIKRNYDIYHNALAELIQLLGAG-KINEF--------FDQPTQGYQDGFEKQYVAHMEQNDRLYDIAVS--------DNNASYSQAMWILVGVMIVVLAV-------IFAVWFGIKASLVAPMNRLI-------------DSIRHIAGGDLVKPIEVDGSNEMGQLAESLRH------------------------------------------------------MQGELMRTVGDVRNGAN-------AIYSGASEIATGNNDLSSR-TEQQ--------------AASLEETAASMEQLTATVKQNA---ENARQA--S-HLALSASETAQRGGKVVDNVVQTMRDISTSSQKIAD-------------------------------------------------IISVIDGIAFQTNILALNAA-------------------------------VE-----------------------------AARAGEQGRGFAVVAGDVRNLAQRSAQAAREIKSLIEDSVGKVDVGSTLVE--SAGE--TMAEIVSA-VT-RVTDIMGEIAS--A--SDEQSRGIDQVGLAVAEMDRVTQQNAALVEESAAA-------------------------------------------AAALEEQASRLTEAVAVFRIQQQ--Q---------------Q--------H-------Q--------------------R------E---T-------S--A-V-VK----T-V-----------------T---P-----A--A------P--R----------K---M-A--V---A--D-S-GENWETF	554
Escherichia coli_EFO1273604_methyl-accepting chemotaxis protein [Escherichia coli]	0.1895	0.1173	0.0957	0.213	0.2708	0.5072	0.861	0.861	0.2888	EFO1273604	919.072	-16.6072		nr	methyl-accepting chemotaxis protein [Escherichia coli]	0	40910	TRUE	0.931	554	1	4.64462	554	2	554	59.8134	AA	Escherichia coli	1	HCJ6374625.1	1	554	1	-1	0		-----------------------------------------------------------------------------MLKRIKIVTSLLLVLAVFGLLQLTSGGLFFNALKNDKENFTVLQTIRQQQSTLNGSWVALLQTRNT----LNRAGIRYMMDQ-N----N-I----GSGS-T-VAELMQSAS-IS--------------LKQAEKNWADYEALP-RDPRQSTAAAAEIKRNYDIYHNALAELIQLLGAG-KINEF--------FDQPTQGYQDGFEKQYVAYMEQNDRLHDIAVS--------DNNASYSQAMWILVGVMIVVLAV-------IFAVWFGIKASLVAPMNRLI-------------DSIRHIAGGDLVKPIEVDGSNEMGQLAESLRH------------------------------------------------------MQGELMRTVGDVRNGAN-------AIYCGASEIATGNNDLSSR-TEQQ--------------AASLEETAASMEQLTATVKQNA---ENARQA--S-HLALSASETAQRGGKVVDNVVQTMRDISTSSQKIAD-------------------------------------------------IISVIDGIAFQTNILALNAA-------------------------------VE-----------------------------AARAGEQGRGFAVVAGEVRNLAQRSAQAAREIKSLIEDSVGKVDVGSTLVE--SAGE--TMAEIVSA-VT-RVTDIMGEIAS--A--SDEQSRGIDQVGLAVAEMDRVTQQNAALVEESAAA-------------------------------------------AAALEEQASRLTEAVAVFRIQQQ--Q---------------Q--------Q-------Q--------------------R------E---T-------S--A-V-VK----N-V-----------------T---P-----A--T------P--R----------K---M-A--V---A--D-S-GENWETF	554
Escherichia coli_EFO1473320_methyl-accepting chemotaxis protein [Escherichia coli]	0.1917	0.1157	0.0958	0.2116	0.2604	0.4991	0.841	0.841	0.2984	EFO1473320	906.36	-14.7088		nr	methyl-accepting chemotaxis protein [Escherichia coli]	0	43890	TRUE	0.921	553	1	4.68158	554	2	553	59.9146	AA	Escherichia coli	1	HCJ6374625.1	1	554	1	-1	0		-----------------------------------------------------------------------------MLKRIRIVTSVLLVLAIFGLLQLTSGGLFFNTLKKDKEYFSVLQTIRQQQSTLNSSWVELLQTRNT----LNRAGIRYMMDQ-N----N-I----GSGS-T-VAELMQSAT-LS--------------LKQAEKNWADYEALP-RNSRQSTAAATEIKRNYDIYHNALAELIPLLSAG-KINAF--------FDQPTQGYQDGFEKQYMAYMQQNDRLYDIAVT--------DNNASYNQAMWVLACVLIVVLAV-------IFAVWFGIKTSLVAPMNRLI-------------DSIRHIAGGDLVKSIEVDGSNEVGQLAESLRH------------------------------------------------------MQSELVRTVGDVRNGAN-------AIYSGASEIATGNNDLSSR-TEQQ--------------AASLEETAASMEQLTATVKQNA---ENARQA--S-HLALSASETAQRGGNVVDSVVQTMRDISTSSQKIAD-------------------------------------------------IISVIDGIAFQTNILALNAA-------------------------------VE-----------------------------AARAGEQGRGFAVVAGEVRNLAQRSAQAAREIKTLIEDSVGKVDVGSTLVE--SAGE--TMAEIVSA-VT-RVTDIMGEIAS--A--SDEQSRGIDQVGLAVVEMDRVTQQNAALVEESAAA-------------------------------------------AAALEEQASRLTEAVAVFRIQQE--Q---------------K--------R-------Q--------------------R------E---V-------L--V-V--N----S-V-----------------A---P-----V--A------P--R----------K---I-A--V---A--D-S-GDNWETF	554
Escherichia coli_EFO1787525_methyl-accepting chemotaxis protein [Escherichia coli]	0.1913	0.1191	0.0957	0.2148	0.2726	0.509	0.863	0.863	0.2852	EFO1787525	922.154	-17.539		nr	methyl-accepting chemotaxis protein [Escherichia coli]	0	42400	TRUE	0.931	554	1	4.61236	554	2	554	59.8044	AA	Escherichia coli	1	HCJ6374625.1	1	554	1	-1	0		-----------------------------------------------------------------------------MLKRIKIVTSLLLVLAVFGLLQLTSGGLFFNALKNDKENFTVLQTIRQQQSTLNGSWVALLQTRNT----LNRAGIRYMMDQ-N----N-I----GSGS-T-VAELMESAS-IS--------------LKQAEKNWADYEALP-RDPRQSTAAAAEIKRNYDIYHNALAELIQLLGAG-KINEF--------FDQPTQGYQDGFEKQYVAYMEQNDRLYDIAVS--------DNNASYSQAMWILVGVMIVVLAV-------IFAVWFGIKASLVAPMNRLI-------------DSIRHIAGGDLVKPIEVDGSNEMGQLAESLRH------------------------------------------------------MQGELMRTVGDVRNGAN-------AIYSGASEIATGNNDLSSR-TEQQ--------------AASLEETAASMEQLTATVKQNA---ENARQA--S-HLALSASETAQRGGKVVDNVVQTMRDISTSSQKIAD-------------------------------------------------IISVIDGIAFQTNILALNAA-------------------------------VE-----------------------------AARAGEQGRGFAVVAGEVRNLAQRSAQAAREIKSLIEDSVGKVDVGSTLVE--SAGE--TMAEIVSA-VT-RVTDIMGEIAS--A--SDEQSRGIDQVGLAVAEMDRVTQQNAALVEESAAA-------------------------------------------AAALEEQASRLTEAVAVFRIQQQ--Q---------------Q--------H-------Q--------------------R------E---T-------S--A-V-VK----T-V-----------------T---P-----A--A------P--R----------K---M-A--I---A--D-S-GENWETF	554
Escherichia coli_EFO1846671_methyl-accepting chemotaxis protein [Escherichia coli]	0.1895	0.1173	0.0957	0.213	0.2744	0.5126	0.859	0.859	0.2834	EFO1846671	916.761	-16.5395		nr	methyl-accepting chemotaxis protein [Escherichia coli]	0	42400	TRUE	0.93	554	1	4.65071	554	2	554	59.7314	AA	Escherichia coli	1	HCJ6374625.1	1	554	1	-1	0		-----------------------------------------------------------------------------MLKRIKIVTSLLLVLAVFGLLQLTSGGLFFNALKNDKENFTVLQTIRQQQSTLNGSWVALLQTRNT----LNRAGIRYMMDQ-N----N-I----GSGS-T-VAELMESAS-IS--------------LKQAEKNWADYEALP-RDPRQSTAAAAEIKRNYDIYHNALAELIQLLGAG-KINEF--------FDQPTLGYQDGFEKQYVAYMEQNDRLYDIAVS--------DNNASYSQAMWILVGVMIVVLAV-------IFAVWFGIKASLVAPMNRLI-------------DSIRHIAGGDLVKPIEVDGSNEMGQLAESLRH------------------------------------------------------MQGELMRTVGDVRNGAN-------AIYSGASEIATGNNALSSR-TEQQ--------------AASLEETAASMEQLTATVKQNA---ENARQA--S-HLALSASETAQRGGKVVDNVVQTMRDISTSSQKIAD-------------------------------------------------IISVIDGIAFQTNILALNAA-------------------------------VE-----------------------------AARAGEQGRGFAVVAGEVRNLAQRSAQAAREIKSLIEDSVGKVDVGSTLVE--SAGE--TMAEIVSA-VT-RVTDIMGEIAS--A--SDEQSRGIDQVGLAVAEMDRVTQQNAALVEESAAA-------------------------------------------AAALEEQASRLTEAVAVFRIQQQ--Q---------------Q--------H-------Q--------------------R------E---T-------S--A-V-VK----T-V-----------------T---P-----A--A------P--R----------K---M-A--V---A--D-S-GENWETF	554
Escherichia coli_EFO2276420_methyl-accepting chemotaxis protein [Escherichia coli]	0.1931	0.1191	0.0939	0.213	0.2708	0.5072	0.861	0.861	0.2888	EFO2276420	919.457	-17.6378		nr	methyl-accepting chemotaxis protein [Escherichia coli]	0	42400	TRUE	0.931	554	1	4.57295	554	2	554	59.8374	AA	Escherichia coli	1	HCJ6374625.1	1	554	1	-1	0		-----------------------------------------------------------------------------MLKRIKIVTSLLLVLAVFGLLQLTSGGLFFNALKNDKENFTVLQTIRQQQSTLNGSWVALLQTRNT----LNRAGIRYMMDQ-N----N-I----GSGS-T-VAELMESAS-IS--------------LKQAEKNWADYEALP-RDPRQSTAAAAEIKRNYDIYHNALAELIQLLGAG-KINEF--------FDQPTQGYQDGFEKQYVAYMEQNDRLYDIAVS--------DNNASYSQAMWILVGVMIVVLAV-------IFAVWFGIKASLVAPMNRLI-------------DSIRHIAGGDLVKPIEVDGSNEMGQLAESLRH------------------------------------------------------MQGELMRTVGDVRNGAN-------AIYSGASEIATGNNDLSSR-TEQQ--------------AASLEETAASMEQLTATVKQNA---ENARQA--S-HLALSASETAQRGGKVVDNVVQNMRDISTSSQKIAD-------------------------------------------------IISVIDGIAFQTNILALNAA-------------------------------VE-----------------------------AARAGEQGRGFAVVAGEVRNLAQRSAQAAREIKSLIEDSVGKVDVGSTLVE--SAGE--TMAEIVSA-VT-RVTDIMGEIAS--A--SDEQSRGIDQVGLAVAEMDRVTQQNAALVEESAAA-------------------------------------------AAALEEQASRLTEAVAVFRIQQQ--Q---------------Q--------Q-------Q--------------------R------E---T-------S--A-V-VK----N-V-----------------T---P-----A--T------P--R----------K---M-A--V---A--D-S-GENWETF	554
Escherichia coli_EFO2428900_methyl-accepting chemotaxis protein [Escherichia coli]	0.1895	0.1173	0.0939	0.2112	0.269	0.5072	0.863	0.863	0.2906	EFO2428900	921.768	-16.6392		nr	methyl-accepting chemotaxis protein [Escherichia coli]	0	42400	TRUE	0.931	554	1	4.60302	554	2	554	59.8385	AA	Escherichia coli	1	HCJ6374625.1	1	554	1	-1	0		-----------------------------------------------------------------------------MLKRIKIVTSLLLVLAVFGLLQLTSGGLFFNALKNDKENFTVLQTIRQQQSTLNGSWVALLQTRNT----LNRAGIRYMMDQ-N----N-I----GSGS-T-VAELMQSAS-IS--------------LKQAEKNWADYEALP-RDPRQSTAAAAEIKRNYDIYHNALAELIQLLGAG-KINEF--------FDQPTQGYQDGFEKQYVAYMEQNDRLYDIAVS--------DNNASYSQAMWILVGVMIVVLAV-------IFAVWFGIKASLVAPMNRLI-------------DSIRHIAGGDLVKPIEVDGSNEMGQLAESLRH------------------------------------------------------MQGELMRTVGDVRNGAN-------AIYSGASEIATGNNDLSSR-TEQQ--------------AASLEETAASMEQLTATVKQNA---ENARQA--S-HLVLSASETAQRGGKVVDNVVQTMRDISTSSQKIAD-------------------------------------------------IISVIDGIAFQTNILALNAA-------------------------------VE-----------------------------AARAGEQGRGFAVVAGEVRNLAQRSAQAAREIKSLIEDSVGKVDVGSTLVE--SAGE--TMAEIVSA-VT-RVTDIMGEIAS--A--SDEQSRGIDQVGLAVAEMDRVTQQNAALVEESAAA-------------------------------------------AAALEEQASRLTEAVAVFRIQQQ--Q---------------Q--------Q-------Q--------------------R------E---T-------S--A-V-VK----T-V-----------------T---P-----A--T------P--R----------K---M-A--V---A--D-S-GENWETF	554
Escherichia coli_EFO2633632_methyl-accepting chemotaxis protein [Escherichia coli]	0.1895	0.1173	0.0939	0.2112	0.2708	0.5072	0.863	0.863	0.2906	EFO2633632	922.539	-16.6383		nr	methyl-accepting chemotaxis protein [Escherichia coli]	0	42400	TRUE	0.931	554	1	4.60916	554	2	554	59.8244	AA	Escherichia coli	1	HCJ6374625.1	1	554	1	-1	0		-----------------------------------------------------------------------------MLKRIKIVTSLLLVLAVFGLLQLTSGGLFFNALKNDKENFTVLQTIRQQQSTLNGSWVALLQTRNT----LNRAGIRYMMDQ-N----N-I----GSGS-T-VAELMQSAS-IS--------------LKQAEKNWADYEALP-RDPRQSTAAAAEIKRNYDIYHNALAELIQLLGAG-KINEF--------FDQPTQGYQDGFEKQYVAYMEQNDRLYDIAVS--------DNNASYSQAMWILVGVMIVVLAV-------IFAVWFGIKASLVAPMNRLI-------------DSIRHIAGGDLVKPIEVDGSNEMGQLAESLRH------------------------------------------------------MQGELMRTVGDVRNGAN-------AIYSGASEIATGNNELSSR-TEQQ--------------AASLEETAASMEQLTATVKQNA---ENARQA--S-HLALSASETAQRGGKVVDNVVQTMRDISTSSQKIAD-------------------------------------------------IISVIDGIAFQTNILALNAA-------------------------------VE-----------------------------AARAGEQGRGFAVVAGEVRNLAQRSAQAAREIKSLIEDSVGKVDVGSTLVE--SAGE--TMAEIVSA-VT-RVTDIMGEIAS--A--SDEQSRGIDQVGLAVAEMDRVTQQNAALVEESAAA-------------------------------------------AAALEEQASRLTEAVAVFRIQQQ--Q---------------Q--------Q-------Q--------------------R------E---T-------S--A-V-VK----T-V-----------------T---P-----A--T------P--R----------K---M-A--V---A--D-S-GENWETF	554
Escherichia coli_EFO2984155_methyl-accepting chemotaxis protein [Escherichia coli]	0.1931	0.1173	0.0939	0.2112	0.2744	0.5126	0.859	0.859	0.2852	EFO2984155	917.146	-16.6392		nr	methyl-accepting chemotaxis protein [Escherichia coli]	0	42400	TRUE	0.93	554	1	4.60302	554	2	554	59.7894	AA	Escherichia coli	1	HCJ6374625.1	1	554	1	-1	0		-----------------------------------------------------------------------------MLKRIKIVTSLLLVLAVFGLLQLTSGGLFFNALKNDKENFTVLQTIRQQQSTLNGSWVALLQTRNT----LNRAGIRYMMDQ-N----N-I----GSGS-T-VAELMQSAS-IS--------------LKQAEKNWADYEALP-RDPRQSTAAAAEIKRNYDIYHNALAELIQLLGAG-KINEF--------FDQPTQGYQDGFEKQYVAYMEQNDRLYDIAVS--------DNNASYSQAMWILVGVIIVVLAV-------IFAVWFGIKASLVAPMNRLI-------------DSIRHIAGGDLVKPIEVDGSNEMGQLAENLRH------------------------------------------------------MQGELMRTVGDVRNGAN-------AIYSGASEIATGNNDLSSR-TEQQ--------------AASLEETAASMEQLTATVKQNA---ENARQA--S-HLALSASETAQRGGKVVDNVVQTMRDISTSSQKIAD-------------------------------------------------IISVIDGIAFQTNILALNAA-------------------------------VE-----------------------------AARAGEQGRGFAVVAGEVRNLAQRSAQAAREIKSLIEDSVGKVDVGSALVE--SAGE--TMAEIVSA-VT-RVTDIMGEIAS--A--SDEQSRGIDQVGLAVAEMDRVTQQNAALVEESAAA-------------------------------------------AAALEEQASRLTEAVAVFRIQQQ--Q---------------Q--------Q-------Q--------------------R------E---T-------S--A-V-VK----T-V-----------------M---P-----A--A------P--R----------K---M-A--V---A--D-S-GENWETF	554
Escherichia coli_EFO3195186_methyl-accepting chemotaxis protein [Escherichia coli]	0.1877	0.1191	0.0939	0.213	0.2726	0.509	0.863	0.863	0.287	EFO3195186	919.842	-17.6379		nr	methyl-accepting chemotaxis protein [Escherichia coli]	0	40910	TRUE	0.931	554	1	4.56675	554	2	554	59.7323	AA	Escherichia coli	1	HCJ6374625.1	1	554	1	-1	0		-----------------------------------------------------------------------------MLKRIKIVTSLLLVLAVFGLLQLTSGGLFFNALKNDKENFTVLQTIRQQQSTLNGSWVALLQTRNT----LNRAGIRYMMDQ-N----N-I----GSGS-T-VAELMQSAS-IS--------------LKQAEKNWADYEALP-RDPRQSTAAAAEIKRNYDIYHNALAELIQLLGAG-KINEF--------FDQPTQGYQDGFEKQYVAYMEQNDRLYDIAVS--------DNNASDSQAMWILVGVMIVVLAV-------IFAVWFGIKASLVAPMNRLI-------------DSIRHIAGGDLVKPIEVDGSNEMGQLAESLRH------------------------------------------------------MQGELMRTVGDVRNGAN-------AIYSGASEIATGNNDLSSR-TEQQ--------------AASLEETAASMEQLTATVKQNA---ENARQA--S-HLALSASETAQRGGKVVDNVVQTMRDISTSSQKIAD-------------------------------------------------IISVIDGIAFQTNILALNAA-------------------------------VE-----------------------------AARAGEQGRGFAVVAGEVRNLAQRSAQAAREIKSLIEDSVGKVDVGSTLVE--SAGE--TMAEIVSA-VT-RVTDIMGEIAS--A--SDEQSRGIDQVGLAVAEMDRVTQQNAALVEESAAA-------------------------------------------AAALEEQASRLTEAVAVFRIQQQ--Q---------------Q--------Q-------Q--------------------R------E---T-------S--A-V-VK----T-V-----------------T---P-----A--A------P--R----------K---M-A--V---A--D-S-GENWETF	554
Escherichia coli_EFO3549419_methyl-accepting chemotaxis protein [Escherichia coli]	0.1877	0.1282	0.1011	0.2292	0.2635	0.5	0.852	0.852	0.2798	EFO3549419	917.146	-22.2381		nr	methyl-accepting chemotaxis protein [Escherichia coli]	0	40910	TRUE	0.926	554	1	4.55901	554	2	554	60.0145	AA	Escherichia coli	1	HCJ6374625.1	1	554	1	-1	0		-----------------------------------------------------------------------------MLKRIKIVTSLLLVLAIFGLLQLTSGGLFFSALKNDKENFTVLQTIRQQQSTLNGSWVALLQTRNT----LNRAGIRYMMDQ-N----N-I----GSGA-T-VTELMQLAS-IS--------------LKQAEKNWAEYEALP-LDPRQSETAAIEIKRNYDIYHNALAELIQLLGAG-KINEF--------FDQPTQSYQNGFEKQYIEWMQQNDRLYDIAVE--------DNDSSYSHAMLLLAGILIAVLAV-------IVAVWFGIKHSLVEPMNRLV-------------DSIRHIAGGDLVKPIDVDGDNEVGQLADSLRH------------------------------------------------------MQSELVRTVGDVRNGAD-------AIYSGASEIAMGNNDLSSR-TEQQ--------------AASLEETAASMEQLTATVKQNA---ENARQA--S-HLALSASETAQRGGKVVDNVVQTMRDISTSSQKIAD-------------------------------------------------IISVIDGIAFQTNILALNAA-------------------------------VE-----------------------------AARAGEQGRGFAVVAGEVRTLASRSAQAAREIKSLIEDSVSRVDTGSTLVE--SAGE--TMAEIVNA-VT-RVTDIMGEIAS--A--SDEQSRGIDQVGLAVAEMDRVTQQNAALVEESAAA-------------------------------------------AAALEEQASRLNEAVAVFRIHHE--Q---------------Q--------R-------A--------------------R------E-----------S--A-V-VK----T-V-----------------T--AP-----A--A------P--R----------K---A-T--V---A--D-N-SDNWETF	554
Escherichia coli_EFO3745612_methyl-accepting chemotaxis protein [Escherichia coli]	0.1877	0.1191	0.0957	0.2148	0.2708	0.5072	0.861	0.861	0.287	EFO3745612	918.687	-17.539		nr	methyl-accepting chemotaxis protein [Escherichia coli]	0	42400	TRUE	0.931	554	1	4.61236	554	2	554	59.8755	AA	Escherichia coli	1	HCJ6374625.1	1	554	1	-1	0		-----------------------------------------------------------------------------MLKRIKIVTSLLLVLAVFGLLQLTSGGLFFHALKNDKENFTVLQTIRQQQSTLNGSWVALLQTRNT----LNRAGIRYMMDQ-N----N-I----GSGS-T-VAELMQSAS-IS--------------LKQAEKNWADYEALP-RDPRQSTAAAAEIKRNYDIYHNALAELIQLLGAG-KINEF--------FDQPTQGYQDGFEKQYVAYMEQNDRLYDIAVS--------DNNASYSQAMWILVGVMIVVLAV-------IFAVWFGIKASLVAPMNRLI-------------DSIRHIAGGDLVKPIEVDGSNEMGQLAESLRH------------------------------------------------------MQGELMRTVGDVRNGAN-------AIYSGASEIATGNNDLSSR-TEQQ--------------AASLEETAASMEQLTATVKQNA---ENARQA--S-HLALSASETAQRGGKVVDNVVQTMRDISTSSQKIAD-------------------------------------------------IISVIDGIAFQTNILALNAA-------------------------------VE-----------------------------AARAGEQGRGFAVVAGEVRNLAQRSAQAAREIKSLIEDSVGKVDVGSTLVE--SAGE--TMAEIVSA-VT-RVTDIMGEIAS--A--SDEQSRGIDQVGLAVAEMDRVTQQNAALVEESAAA-------------------------------------------AAALEEQASRLTEAVAVFRIQQQ--Q---------------Q--------Q-------Q--------------------R------E---T-------S--A-V-VK----T-V-----------------T---P-----A--A------P--R----------K---M-A--V---A--D-S-EENWETF	554
Escherichia coli_EFO3893841_methyl-accepting chemotaxis protein [Escherichia coli]	0.1895	0.1191	0.0957	0.2148	0.2726	0.5072	0.863	0.863	0.287	EFO3893841	919.072	-16.6378		nr	methyl-accepting chemotaxis protein [Escherichia coli]	0	42400	TRUE	0.931	554	1	4.61386	554	2	554	59.9215	AA	Escherichia coli	1	HCJ6374625.1	1	554	1	-1	0		-----------------------------------------------------------------------------MLKRIKIVTSLLLVLAVFGLLQLTSGGLFFNALKNDKENFTVLQTIRQQQSTLNGRWVALLQTRNT----LNRAGIRYMMDQ-N----N-I----GSGS-T-VAELMQSAS-IS--------------LKQAEKNWADYEALP-RDPRQSTAAAAEIKRNYDIYHNALAELIQLLGAG-KINEF--------FDQPTQGYQDGFEKQYVAYMEQNDRLYDIAVS--------DNNASYSQAMWILVGVMIVVLAV-------IFAVWFGIKASLVAPMNRLI-------------DSIRHIAGGDLVKPIEVDGSNEMGQLAESLRH------------------------------------------------------MQGELMRTVGDVRNGAN-------AIYSGASEIATGNNDLSSR-TEQQ--------------AASLEETAASMEQLTATVKQNA---ENARQA--S-HLALSASETAQRGGKVVDNVVQTMRDISTSSQKIAD-------------------------------------------------IISVIDGIAFQTNILALNAA-------------------------------VE-----------------------------AARAGEQGRGFAVVAGEVRNLAQRSAQAAREIKSLIEDSVGKVDVGSTLVE--SAGE--TMAEIVSA-VT-RVTDIMGEIAS--A--SDEQSRGIDQVGLAVAEMDRVTQQNAALVEESAAA-------------------------------------------AAALEEQASRLTEAVAVFRIQQQ--Q---------------Q--------Q-------Q--------------------R------E---T-------S--A-V-VK----T-V-----------------T---P-----A--A------P--R----------K---M-A--V---A--D-S-EENWETF	554
Escherichia coli_EFO3931032_methyl-accepting chemotaxis protein [Escherichia coli]	0.1877	0.1191	0.0939	0.213	0.269	0.5054	0.861	0.861	0.2906	EFO3931032	919.842	-17.6378		nr	methyl-accepting chemotaxis protein [Escherichia coli]	0	42400	TRUE	0.931	554	1	4.57295	554	2	554	59.8484	AA	Escherichia coli	1	HCJ6374625.1	1	554	1	-1	0		-----------------------------------------------------------------------------MLKRIKIVTSLLLVLAVFGLLQLTSGGLFFNALKNDKENFTVLQTIRQQQSTLNGSWVALLQTRNT----LNRAGIRYMMDQ-N----N-I----GSGS-T-VAELMQSAS-IS--------------LKQAEKNWADYEALP-RDPRQSTTAAAEIKRNYDIYHNALAELIQLLGAG-KINEF--------FDQPTQGYQDGFEKQYVAYMEQNDRLYDIAVS--------DNNASYSQAMWILVGVMIVVLAV-------ILAVWFGIKASLVAPMNRLI-------------DSIRHIAGGDLVKPIEVDGSNEMGQLAESLRH------------------------------------------------------MQGELMRTVGDVRNGAN-------AIYSGASEIATGNNDLSSR-TEQQ--------------AASLEETAASMEQLTATVKQNA---ENARQA--S-HLALSASETAQRGGKVVDNVVQTMRDISTSSQKIAD-------------------------------------------------IISVIDGIAFQTNILALNAA-------------------------------VE-----------------------------AARAGEQGRGFAVVAGEVRNLAQRSAQAAREIKSLIEDSVGKVDVGSTLVE--SAGE--TMAEIVSA-VT-RVTDIMGEIAS--A--SDEQSRGIDQVGLAVAEMDRVTQQNAALVEESAAA-------------------------------------------AAALEEQASRLTEAVAVFRIQQQ--Q---------------Q--------Q-------Q--------------------R------E---A-------S--A-V-VK----T-V-----------------T---P-----A--T------P--R----------K---M-A--V---A--D-S-EENWETF	554
Escherichia coli_EFO4335141_methyl-accepting chemotaxis protein [Escherichia coli]	0.1887	0.1216	0.0962	0.2178	0.2722	0.51	0.856	0.856	0.2813	EFO4335141	916.376	-18.5359		nr	methyl-accepting chemotaxis protein [Escherichia coli]	0	40910	TRUE	0.928	551	1	4.58838	554	2	551	59.457	AA	Escherichia coli	1	HCJ6374625.1	1	554	1	-1	0		-----------------------------------------------------------------------------MLKRIKIVTSLLLVLAVFGLLQLTSGGLFFNALKNDKENFTVLQTIRQQQSTLNGSWVALLQTRNT----LNRAGIRYMMDQ-N----N-I----GSGS-T-VAELMESAS-IS--------------LKQAEKNWADYEALP-RDPRQSTAAAAEIKRNYDIYHNALAELIQLLGAG-KINEF--------FDQPTQGYQDGFEKQYVAYMEQNDRLHDIAVS--------DNNASYSQAMWILVGVMIVVLAV-------IFAVWFGIKASLVAPMNRLI-------------DSIRHIAGGDLVKPIEVDGSNEMGQLAESLRH------------------------------------------------------MQGELMRTVGDVRNGAN-------AIYSGASEIATGNNDLSSR-TEQQ--------------AASLEETAASMEQLTATVKQNA---ENARQA--S-HLALSASETAQRGGKVVDNVVQTMREISTSSQKIAD-------------------------------------------------IISVIDGIAFQTNILALNAA-------------------------------VE-----------------------------AARAGEQGRGFAVVAGEVRNLAQRSAQAAREIKSLIEDSVGKVDVGSTLVE--SAGE--TMAEIVSA-VT-RVTDIMGEIAS--A--SDEQSRGIDQVGLAVAEMDRVTQQNAALVEESAAA-------------------------------------------AAALEEQASRLTEAVAVFRIQQ----------------------------Q-------Q--------------------R------E---T-------S--A-V-VK----T-V-----------------T---P-----A--A------P--R----------K---M-A--V---A--D-S-EENWETF	554
Escherichia coli_EFO4686851_methyl-accepting chemotaxis protein [Escherichia coli]	0.1917	0.1175	0.094	0.2116	0.2712	0.5099	0.85	0.85	0.2875	EFO4686851	913.679	-16.6392		nr	methyl-accepting chemotaxis protein [Escherichia coli]	0	42400	TRUE	0.925	553	1	4.60302	554	2	553	59.7073	AA	Escherichia coli	1	HCJ6374625.1	1	554	1	-1	0		-----------------------------------------------------------------------------MLKRIKIVTSLLLVLAVFGLLQLTSGGLFFNALKNDKENFTVLQTIRQQQSTLNGSWVALLQTRNT----LNRAGIRYMMDQ-N----N-I----GSGS-T-VAELMQSAS-IS--------------LKQAEKNWADYEALP-RDPRQSTAAAAEIKRNYDIYHNALAELIQLLGAG-KINEF--------FDQPTQGYQDGFEKQYVAYMEQNDRLYDIAVS--------DNNASYSQAMWILVGVIIVVLAV-------IFAVWFGIKASLVAPMNRLI-------------DSIRHIAGGDLVKPIEVDGSNEMGQLAESLRH------------------------------------------------------MQGELMRTVGDVRNGAN-------AIYSGASEIATGNNDLSSR-TEQQ--------------AASLEETAASMEQLTATVKQNA---ENARQA--S-HLALSSSETAQRGGKVVDNVVQTMRDISTSSQKIAD-------------------------------------------------IISVIDGIAFQTNILALNAA-------------------------------VE-----------------------------AARAGEQGRGFAVVAGEVRNLAQRSAQAAREIKSLIEDSVGKVDVGSALVE--SAGE--TMAEIVSA-VT-RVTDIMGEIAS--A--SDEQSRGIDQVGLAVAEMDRVTQQNAALVEESAA--------------------------------------------AAALEEQASRLTEAVAVFRIQQQ--Q---------------Q--------Q-------Q--------------------R------E---T-------S--A-V-VK----T-V-----------------M---P-----A--A------P--R----------K---M-A--V---A--D-S-GENWETF	554
Escherichia coli_EFO5077625_methyl-accepting chemotaxis protein [Escherichia coli]	0.1906	0.1198	0.0944	0.2142	0.2704	0.51	0.859	0.859	0.2849	EFO5077625	919.842	-17.6378		nr	methyl-accepting chemotaxis protein [Escherichia coli]	0	42400	TRUE	0.93	551	1	4.57295	554	2	551	59.4961	AA	Escherichia coli	1	HCJ6374625.1	1	554	1	-1	0		-----------------------------------------------------------------------------MLKRIKIVTSLLLVLAVFGLLQLTSGGLFFNALKNDKENFTVLQTIRQQQSTLNGSWVALLQTRNT----LNRAGIRYMMDQ-N----N-I----GSGS-T-VAELMQSAS-IS--------------LKQAEKNWADYEALP-RDPRQSTAAAAEIKRNYDIYHNALAELIQLLGAG-KINEF--------FDQPTQGYQDGFEKQYVAYMEQNDRLYDIAVS--------DNNASYSQAMWILVGVMIVVLAV-------IFAVWFGIKASLVAPMNRLI-------------DSIRHIAGGDLVKPIEVDGSNEMGQLAESLRH------------------------------------------------------MQGELMRTVGDVRNGVN-------AIYSGASEIATGNNDLSSR-TEQQ--------------AASLEETAASMEQLTATVKQNA---ENARQA--S-HLALSASETAQRGGKVVDNVVQTMRDISTSSQKIAD-------------------------------------------------IISVIDGIAFQTNILALNAA-------------------------------VE-----------------------------AARAGEQGRGFAVVAGEVRNLAQRSAQAAREIKSLIEDSVGKVDVGSTLVE--SAGE--TMAEIVSA-VT-RVTDIMGEIAS--A--SDEQSRGIDQVGLAVAEMDRVTQQNAALVEESAAA-------------------------------------------AAALEEQASRLTEAVAVFRIQQ----------------------------Q-------Q--------------------R------E---T-------S--A-V-VK----T-V-----------------T---P-----A--A------P--R----------K---M-A--V---A--D-S-EENWETF	554
Escherichia coli_EFO5613788_methyl-accepting chemotaxis protein [Escherichia coli]	0.1906	0.1198	0.0944	0.2142	0.2704	0.51	0.861	0.861	0.2849	EFO5613788	921.383	-17.6378		nr	methyl-accepting chemotaxis protein [Escherichia coli]	0	42400	TRUE	0.931	551	1	4.57295	554	2	551	59.4961	AA	Escherichia coli	1	HCJ6374625.1	1	554	1	-1	0		-----------------------------------------------------------------------------MLKRIKIVTSLLLVLAVFGLLQLTSGGLFFNALKNDKENFTVLQTIRQQQSTLNGSWVALLQTRNT----LNRAGIRYMMDQ-N----N-I----GSGS-T-VAELMQSAS-IS--------------LKQVEKNWADYEALP-RDPRQSTAAAAEIKRNYDIYHNALAELIQLLGAG-KINEF--------FDQPTQGYQDGFEKQYVAYMEQNDRLYDIAVS--------DNNASYSQAMWILVGVMIVVLAV-------IFAVWFGIKASLVAPMNRLI-------------DSIRHIAGGDLVKPIEVDGSNEMGQLAESLRH------------------------------------------------------MQGELMRTVGDVRNGAN-------AIYSGASEIATGNNDLSSR-TEQQ--------------AASLEETAASMEQLTATVKQNA---ENARQA--S-HLALSASETAQRGGKVVDNVVQTMRDISTSSQKIAD-------------------------------------------------IISVIDGIAFQTNILALNAA-------------------------------VE-----------------------------AARAGEQGRGFAVVAGEVRNLAQRSAQAAREIKSLIEDSVGKVDVGSTLVE--SAGE--TMAEIVSA-VT-RVTDIMGEIAS--A--SDEQSRGIDQVGLAVAEMDRVTQQNAALVEESAAA-------------------------------------------AAALEEQASRLTEAVAVFRIQQ----------------------------Q-------Q--------------------R------E---T-------S--A-V-VK----T-V-----------------T---P-----A--A------P--R----------K---M-A--V---A--D-S-EENWETF	554
Escherichia coli_EFO9119849_methyl-accepting chemotaxis protein [Escherichia coli]	0.1906	0.1216	0.0944	0.216	0.2704	0.5082	0.859	0.859	0.2849	EFO9119849	919.072	-18.6364		nr	methyl-accepting chemotaxis protein [Escherichia coli]	0	42400	TRUE	0.93	551	1	4.54491	554	2	551	59.5261	AA	Escherichia coli	1	HCJ6374625.1	1	554	1	-1	0		-----------------------------------------------------------------------------MLKRIKIVTSLLLVLAVFGLLQLTSGGLFFNALKNDKENFTVLQTIRQQQSTLNGSWVALLQTRNT----LNRAGIRYMMDQ-N----N-I----GSGS-T-VAELMQSAS-IS--------------LKQAEKNWADYEALP-RDPRQSTAAAAEIKRNYDIYHNALEELIQLLGAG-KINEF--------FDQPTQGYQDGFEKQYVAYMEQNDRLYDIAVS--------DNNASYSQAMWILVGVMIVVLAV-------IFAVWFGIKASLVAPMNRLI-------------DSIRHIAGGDLVKPIEVDGSNEMGQLAESLRH------------------------------------------------------MQGELMRTVGDVRNGAN-------AIYSGASEIATGNNDLSSR-TEQQ--------------AASLEETAASMEQLTATVKQNA---ENARQA--S-HLALSASETAQRGGKVVDNVVQTMRDISTSSQKIAD-------------------------------------------------IISVIDGIAFQTNILALNAA-------------------------------VE-----------------------------AARAGEQGRGFAVVAGEVRNLAQRSAQAAREIKSLIEDSVGKVDVGSTLVE--SAGE--TMAEIVSA-VT-RVTDIMGEIAS--A--SDEQSRGIDQVGLAVAEMDRVTQQNAALVEESAAA-------------------------------------------AAALEEQASRLTEAVAVFRIQQ----------------------------Q-------Q--------------------R------E---T-------S--A-V-VK----T-V-----------------T---P-----A--A------P--R----------K---M-A--V---A--D-S-EENWETF	554
Escherichia coli_EFR4212678_methyl-accepting chemotaxis protein [Escherichia coli]	0.1895	0.1173	0.0939	0.2112	0.269	0.5072	0.863	0.863	0.2906	EFR4212678	919.457	-16.6392		nr	methyl-accepting chemotaxis protein [Escherichia coli]	0	42400	TRUE	0.931	554	1	4.60302	554	2	554	59.8264	AA	Escherichia coli	1	HCJ6374625.1	1	554	1	-1	0		-----------------------------------------------------------------------------MLKRIKIVTSLLLVLAVFGLLQLTSGGLFFNALKNDKENFTVLQTIRQQQSTLNGSWVALLQTRNT----LNRAGIRYMMDQ-N----N-I----GSGS-T-VAELMQSAS-IS--------------LKQAEKNWADYEALP-RDLRQSTAAAAEIKRNYDIYHNALAELIQLLGAG-KINEF--------FDQPTQGYQDGFEKQYVAYMEQNDRLYDIAVS--------DNNASYSQAMWILVGVMIVVLAV-------IFAVWFGIKASLVAPMNRLI-------------DSIRHIAGGDLVKPIEVDGSNEMGQLAESLRH------------------------------------------------------MQGELMRTVGDVRNGAN-------AIYSGASEIATGNNDLSSR-TEQQ--------------AASLEETAASMEQLTATVKQNA---ENARQA--S-HLALSASETAQRGGKVVDNVVQTMRDISTSSQKIAD-------------------------------------------------IISVIDGIAFQTNILALNAA-------------------------------VE-----------------------------AARAGEQGRGFAVVAGEVRNLAQRSAQAAREIKSLIEDSVGKVDVGSTLVE--SAGE--TMAEIVSA-VT-RVTDIMGEIAS--A--SDEQSRGIDQVGLAVAEMDRVTQQNAALVEESAAA-------------------------------------------AAALEEQASRLTEAVAVFRIQQQ--Q---------------Q--------Q-------Q--------------------R------E---T-------S--A-V-VK----T-V-----------------T---P-----A--T------P--R----------K---M-A--V---A--D-S-GENWETF	554
Escherichia coli_EFS5030504_methyl-accepting chemotaxis protein [Escherichia coli]	0.1905	0.1257	0.0933	0.219	0.2762	0.4952	0.983	0.983	0.2952	EFS5030504	1032.71	-20.6374		nr	methyl-accepting chemotaxis protein [Escherichia coli]	0	42400	TRUE	0.965	525	1	4.46053	525	2	522	56.7114	AA	Escherichia coli	1	sp|P02942|MCP1_ECOLI	0.9474	551	30	-1	0		----------------------------------------------------------------------------------------------------------FNALKNDKENFTVLQTIRQQQSTLNGSWVALLQTRNT----LNRAGIRYMMDQ-N----N-I----GSGS-T-VAELMESAS-IS--------------LKQAEKNWADYEALP-RDPRQSTAAAAEIKRNYDIYHNALAELIQLLGAG-KINEF--------FDQPTQGYQDGFEKQYVAYMEQNDRLYDIAVS--------DNNASYSQAMWILVGVMIVVLAV-------IFAVWFGIKASLVAPMNRLI-------------DSIRHIAGGDLVKPIEVDGSNEMGQLAESLRH------------------------------------------------------MQGELMRTVGDVRNGAN-------AIYSGASEIATGNNALSSR-TEQQ--------------AASLEETAASMEQLTATVKQNA---ENARQA--S-HLALSASETAQRGGKVVDNVVQTMRDISTSSQKIAD-------------------------------------------------IISVIDGIAFQTNILALNAA-------------------------------VE-----------------------------AARAGEQGRGFAVVADEVRNLAQRSAQAAREIKSLIEDSVGKVDVGSTLVE--SAGE--TMAEIVSA-VT-RVTDIMGEIAS--A--SDEQSRGIDQVGLAVAEMDRVTQQNAALVEESAAA-------------------------------------------AAALEEQASRLTEAVAVFRIQQQ--Q---------------Q--------Q-------Q--------------------R------E---T-------S--A-V-VK----N-V-----------------T---P-----A--T------P--R----------K---M-A--V---A--D-S-GENWETF	525
Escherichia coli_EFS5590157_methyl-accepting chemotaxis protein [Escherichia coli]	0.1877	0.1191	0.0939	0.213	0.2708	0.509	0.859	0.859	0.287	EFS5590157	919.457	-17.6378		nr	methyl-accepting chemotaxis protein [Escherichia coli]	0	42400	TRUE	0.93	554	1	4.57295	554	2	554	59.8234	AA	Escherichia coli	1	HCJ6374625.1	1	554	1	-1	0		-----------------------------------------------------------------------------MLKRLKIVTSLLLVLAVFGLLQLTSGGLFFNALKNDKENFTVLQTIRQQQSTLNGSWVALLQTRNT----LNRAGIRYMMDQ-N----N-I----GSGS-T-VAELMQSAS-IS--------------LKQAEKNWADYEALP-RDPRQSTAAAAEIKRNYDIYHNALAELIQLLGAG-KINEF--------FDQPTQGYQDGFEKQYVAYMEQNDRVYDIAVS--------DNNASYSQAMWILVGVMIVVLAV-------IFAVWFGIKASLVAPMNRLI-------------DSIRHIAGGDLVKPIEVDGSNEMGQLAESLRH------------------------------------------------------MQGELMRTVGDVRNGAN-------AIYSGASEIATGNNDLSSR-TEQQ--------------AASLEETAASMEQLTATVKQNA---ENARQA--S-HLALSASETAQRGGKVVDNVVQTMRDISTSSQKIAD-------------------------------------------------IISVIDGIAFQTNILALNAA-------------------------------VE-----------------------------AARAGEQGRGFAVVAGEVRNLAQRSAQAAREIKSLIEDSVGKVDVGSTLVE--SAGE--TMAEIVSA-VT-RVTDIMGEIAS--A--SDEQSRGIDQVGLAVAEMDRVTQQNAALVEESAAA-------------------------------------------AAALEELASRLTEAVAVFRIQQQ--Q---------------Q--------Q-------Q--------------------R------E---T-------S--A-V-VK----T-V-----------------T---P-----A--A------P--R----------K---M-A--V---A--D-S-EENWETF	554
Escherichia coli_EFT0541754_methyl-accepting chemotaxis protein [Escherichia coli]	0.1895	0.1173	0.0957	0.213	0.2708	0.5072	0.863	0.863	0.2888	EFT0541754	922.154	-16.5404		nr	methyl-accepting chemotaxis protein [Escherichia coli]	0	42400	TRUE	0.931	554	1	4.64462	554	2	554	59.8194	AA	Escherichia coli	1	HCJ6374625.1	1	554	1	-1	0		-----------------------------------------------------------------------------MLKRIKIVTSLLLVLAVFGLLQLTSGGLFFNALKNDKENFTVLQTIRQQQSTLNGSWVALLQTRNT----LNRAGIRYMMDQ-N----N-I----GSGS-T-VAELMQSAS-IS--------------LKQAEKNWADYEALP-RDPRQSTAAAAEIKRNYDIYHNALAELIQLLGAG-KINEF--------FDQPTQGYQDGFEKHYVAYMEQNDRLYDIAVS--------DNNASYSQAMWILVGVMIVVLAV-------IFAVWFGIKASLVAPMNRLI-------------DSIRHIAGGDLVKPIEVDGSNEMGQLAESLRH------------------------------------------------------MQGELMRTVGDVRNGAN-------AIYSGASEIATGNNDLSSR-TEQQ--------------AASLEETAASMEQLTATVKQNA---ENARQA--S-HLALSASETAQRGGKVVDNVVQTMRDISTSSQKIAD-------------------------------------------------IISVIDGIAFQTNILALNAA-------------------------------VE-----------------------------AARAGEQGRGFAVVAGEVRNLAQRSAQAAREIKSLIEDSVGKVDVGSTLVE--SAGE--TMAEIVSA-VT-RVTDIMGEIAS--A--SDEQSRGIDQVGLAVAEMDRVTQQNAALVEESAAA-------------------------------------------AAALEEQASRLTEAVAVFRIQQQ--Q---------------Q--------Q-------Q--------------------R------E---T-------S--A-V-VK----T-V-----------------T---P-----A--T------P--R----------K---M-A--V---A--D-S-GENWETF	554
Escherichia coli_EFT0689378_methyl-accepting chemotaxis protein [Escherichia coli]	0.1885	0.1185	0.0952	0.2136	0.2729	0.5063	0.858	0.858	0.289	EFT0689378	917.916	-17.539		nr	methyl-accepting chemotaxis protein [Escherichia coli]	0	42400	TRUE	0.929	557	1	4.61236	557	2	554	60.1467	AA	Escherichia coli	1	HCJ6374625.1	1	554	1	-1	0		-----------------------------------------------------------------------------MLKRIKIVTSLLLVLAVFGLLQLTSGGLFFNALKNDKENFTVLQTIRQQQSTLNGSWVALLQTRNT----LNRAGIRYMMDQ-N----N-I----GSGS-T-VAELMESAS-IS--------------LKQAEKNWADYEALP-RDPRQSTAAAAEIKRNYDIYHNALAELIQLLGAG-KINEF--------FDQPTQGYQDGFEKQYVAYMEQNDRLYDIAVS--------DNNASYSQAMWILVGVMIVVLAV-------IFAVWFGIKASLVAPMNRLI-------------DSIRHIAGGDLVKPIEVDGSNEMGQLAESLRH------------------------------------------------------MQGELMRTVGDVRNGAN-------AIYSGASEIATGNNDLSSR-TEQQ--------------AASLEETAASMEQLTATVKQNA---ENARQA--S-HLALSASETAQRGGKVVDNVVQTMRDISTSSQKIAD-------------------------------------------------IISVIDGIAFQTNILALNAA-------------------------------VE-----------------------------AARAGEQGRGFAVVAGEVRNLAQRSAQAAREIKSLIEDSVGKVDVGSTLVE--SAGE--TMAEIVSA-VT-RVTDIMGEIAS--A--SDEQSRGIDQVGLAVAEMDRVTQQNAALVEESAAA-------------------------------------------AAALEEQASRLTEAVAVFRIQQQ--Q---------------QQ---Q--QH-------Q--------------------R------E---T-------S--A-V-VK----T-A-----------------T---P-----A--A------P--R----------K---M-A--V---A--D-S-GENWETF	557
Escherichia coli_EFT2704577_methyl-accepting chemotaxis protein [Escherichia coli]	0.1913	0.1191	0.0939	0.213	0.2708	0.509	0.861	0.861	0.287	EFT2704577	916.761	-17.6378		nr	methyl-accepting chemotaxis protein [Escherichia coli]	0	42400	TRUE	0.931	554	1	4.57295	554	2	554	59.8985	AA	Escherichia coli	1	HCJ6374625.1	1	554	1	-1	0		-----------------------------------------------------------------------------MLKRIKIVTSLLLVLAVFGLLQLTSGGLFFNALKNDKENFTVLQTIRQQQSTLNGSWVALLQTRNT----LNRAGIRYMMDQ-N----N-I----GSGS-T-VAELMQSAS-IS--------------LKQAEKNWADYEALP-RDPRQSTAAAAEIKRNYDIYHNALAELIQLLGAG-KINEF--------FDQPTQGYQDGFEKQYVAYMEQNDRLYDIAVS--------DNNAFYSQAMWILVGVMIVVLAV-------IFAVWFGIKASLVAPMNRLI-------------DSIRHIAGGDLVKPIEVDGSNEMGQLAESLRH------------------------------------------------------MQGELMRTVGDVRNGAN-------AIYSGASEIATGNNDLSSR-TEQQ--------------AASLEETAASMEQLTATVKQNA---ENARQA--S-HLALSASETAQRGGKVVDNVVQTMRDISTSSQKIAD-------------------------------------------------IISVIDGIAFQTNILALNAA-------------------------------VE-----------------------------AARAGEQGRGFAVVAGEVRNLAQRSAQAAREIKSLIEDSVGKVDVGSTLVE--SAGE--TMAEIVSA-VT-RVTDIMGEIAS--A--SDEQSRGIDQVGLAVAEMDRVTQQNAALVEESAAA-------------------------------------------AAALEEQASRLTEAVAVFRIQQQ--Q---------------Q--------Q-------Q--------------------R------E---T-------S--A-V-VK----T-V-----------------T---P-----A--G------P--R----------K---M-A--V---A--D-S-EENWETF	554
Escherichia coli_EFT2889061_methyl-accepting chemotaxis protein [Escherichia coli]	0.1895	0.1191	0.0939	0.213	0.269	0.5054	0.861	0.861	0.2906	EFT2889061	918.687	-17.6378		nr	methyl-accepting chemotaxis protein [Escherichia coli]	0	42400	TRUE	0.931	554	1	4.57295	554	2	554	59.8825	AA	Escherichia coli	1	HCJ6374625.1	1	554	1	-1	0		-----------------------------------------------------------------------------MLKRIKIVTSLLLVLAVFGLLQLTSGGLFFNALKNDKENFTVLQTIRQQQSTLNGSWVALLQTRNT----LNRAGIRYMMDQ-N----N-I----GSGS-T-VAELMQSAS-IS--------------LKQAEKNWADYEALP-RDPRQSTAAAAEIKRNYDIYHNALTELIQLLGAG-KINEF--------FDQPTQGYQDGFEKQYVAYMEQNDRLYDIAVS--------DNNASYSQAMWILVGVMIVVLAV-------IFAVWFGIKASLVAPMNRLI-------------DSIRHIAGGDLVKPIEVDGSNEMGQLAESLRH------------------------------------------------------MQGELMRTVGDVRNGAN-------AIYSGASEIATGNNDLSSR-TEQQ--------------AASLEETAASMEQLTATVKQNA---ENARQA--S-HLALSASETAQRGGKVVDNVVQTMRDISTSSQKIAD-------------------------------------------------IISVIDGIAFQTNILALNAA-------------------------------VE-----------------------------AARAGEQGRGFAVVAGEVRNLAQRSAQAAREIKSLIEDSVGKVDVGSTLVE--SAGE--TMAEIVSA-VT-RVTDIMGEIAS--A--SDEQSRGIDQVGLAVAEMDRVTQQNAALVEESAAA-------------------------------------------AAALEEQASRLTEAVAVFRIQQQ--Q---------------Q--------Q-------Q--------------------R------E---T-------S--A-V-VK----T-V-----------------T---P-----A--A------P--R----------K---M-A--V---A--D-S-EENWETF	554
Escherichia coli_EFT3178055_methyl-accepting chemotaxis protein [Escherichia coli]	0.1895	0.1209	0.0939	0.2148	0.2708	0.5072	0.861	0.861	0.287	EFT3178055	917.531	-18.6373		nr	methyl-accepting chemotaxis protein [Escherichia coli]	0	42400	TRUE	0.931	554	1	4.53882	554	2	554	59.8664	AA	Escherichia coli	1	HCJ6374625.1	1	554	1	-1	0		-----------------------------------------------------------------------------MLKRIKIVTSLLLVLAVFGLLQLTSGGLFFNALKNDKENFTVLQTIRQQQSTLNGSWVALLQTRNT----LNRAGIRYMMDQ-N----N-I----GSGS-T-VAELMQSAS-IS--------------LKQAEKNWADYEALP-RDPRQSTAAAAEIKRNYDIYHNALAELIQLLGAG-KINEF--------FDQPTQGYQDGFEKQYVAYMEQDDRLYDIAVS--------DNNASYSQAMWILVGVMIVVLAV-------IFAVWFGIKASLVAPMNRLI-------------DSIRHIAGGDLVKPIEVDGSNEMGQLAESLRH------------------------------------------------------MQGELMRTVGDVRNGAN-------AIYSGASEIATGNNDLSSR-TEQQ--------------AASLEETAASMEQLTATVKQNA---ENARQA--S-HLALSASETAQRGGKVVDNVVQTMRDISTSSQKIAD-------------------------------------------------IISVIDGIAFQTNILALNAA-------------------------------VE-----------------------------AARAGEQGRGFAVVAGEVRNLAQRSAQAAREIKSLIEDSVGKVDVGSTLVE--SAGE--TMAEIVSA-VT-RVTDIMGEIAS--A--SDEQSRGIDQVGLAVAEMDRVTQQNAALVEESAAA-------------------------------------------AAALEEQASRLTEAVAVFRIQQQ--Q---------------Q--------Q-------Q--------------------R------E---T-------S--A-V-VK----N-V-----------------T---P-----A--A------P--R----------K---M-A--V---A--D-S-EENWETF	554
Escherichia coli_EFT4817314_methyl-accepting chemotaxis protein [Escherichia coli]	0.1877	0.1191	0.0939	0.213	0.2708	0.5072	0.863	0.863	0.2888	EFT4817314	922.154	-17.6387		nr	methyl-accepting chemotaxis protein [Escherichia coli]	0	42400	TRUE	0.931	554	1	4.56675	554	2	554	59.8114	AA	Escherichia coli	1	HCJ6374625.1	1	554	1	-1	0		-----------------------------------------------------------------------------MLKRIKIVTSLLLVLAVFGLLQLTSGGLFFNALKNDKENFTVLQTIRQQQSTLNGSWVALLQTRNT----LNRAGIRYMMDQ-N----N-I----GSGS-T-VAELMQSAS-IS--------------LKQAEKNWADYEALP-RDPRQSTAAAAEIKRNYDIYHNALAELIQLLGAG-KINEF--------FDQPTQGYQDGFEKQYVAYMEQNDRLYDIAVS--------DNNASYSQAMWILVGVMIVVLAV-------IFAVWFGIKASLVAPMNRLI-------------DSIRHIAGGDLVKPIEVDGSDEMGQLAESLRH------------------------------------------------------MQGELMRTVGDVRNGAN-------AIYSGASEIATGNNDLSSR-TEQQ--------------AASLEETAASMEQLTATVKQNA---ENARQA--S-HLALSASETAQRGGKVVDNVVQTMRDISTSSQKIAD-------------------------------------------------IISVIDGIAFQTNILALNAA-------------------------------VE-----------------------------AARAGEQGRGFAVVAGEVRNLAQRSAQAAREIKSLIEDSVGKVDVGSTLVE--SAGE--TMAEIVSA-VT-RVTDIMGEIAS--A--SDEQSRGIDQVGLAVAEMDRVTQQNAALVEESAAA-------------------------------------------AAALEEQASRLTEAVAVFRIQQQ--Q---------------Q--------Q-------Q--------------------R------E---T-------S--A-V-VK----T-V-----------------T---P-----A--T------P--R----------K---M-A--V---A--D-S-GENWETF	554
Escherichia coli_EFU0572587_methyl-accepting chemotaxis protein [Escherichia coli]	0.1895	0.1191	0.0939	0.213	0.2671	0.5036	0.865	0.865	0.2924	EFU0572587	922.924	-17.6387		nr	methyl-accepting chemotaxis protein [Escherichia coli]	0	42400	TRUE	0.932	554	1	4.56675	554	2	554	59.8985	AA	Escherichia coli	1	HCJ6374625.1	1	554	1	-1	0		-----------------------------------------------------------------------------MLKRIKIVTSLLLVLAVFGLLQLTSGGLFFNALKNDKENFTVLQTIRQQQSTLNGSWVALLQTRNT----LNRAGIRYMMDQ-N----N-I----GSGS-T-VAELMQSAS-IS--------------LKQAEKNWADYEALP-RDPRQSTAAAAEIKRNYDIYHNALAELIQLLGAG-KINEF--------FDQPTQGYQDGFEKQYVAYMEQNDRLYDIAVS--------DNNASYSQAMWILVGVMIVVLAV-------IFAVWFGIKASLVAPMNRLI-------------DSIRHIAGGDLVKPIEVDDSNEMGQLAESLRH------------------------------------------------------MQGELMRTVGDVRNGAN-------AIYSGASEIATGNNDLSSR-TEQQ--------------AASLEETAASMEQLTATVKQNA---ENARQA--S-HLALSASETAQRGGKVVDNVVQTMRDISTSSQKIAD-------------------------------------------------IISVIDGIAFQTNILALNAA-------------------------------VE-----------------------------AARAGEQGRGFAVVAGEVRNLAQRSAQAAREIKSLIEDSVGKVDVGSTLVE--SAGE--TMAEIVSA-VT-RVTDIMGEIAS--A--SDEQSRGIDQVGLAVAEMDRVTQQNAALVEESAAA-------------------------------------------AAALEEQASRLTEAVAVFRIQQQ--Q---------------Q--------Q-------Q--------------------R------E---T-------S--A-V-VK----T-V-----------------T---P-----T--T------P--R----------K---M-A--V---A--D-S-GENWETF	554
Escherichia coli_EFU3784048_methyl-accepting chemotaxis protein [Escherichia coli]	0.1888	0.1169	0.0935	0.2104	0.2734	0.509	0.849	0.849	0.2896	EFU3784048	916.376	-16.6392		nr	methyl-accepting chemotaxis protein [Escherichia coli]	0	42400	TRUE	0.924	556	1	4.60302	556	2	554	59.9526	AA	Escherichia coli	1	HCJ6374625.1	1	554	1	-1	0		-----------------------------------------------------------------------------MLKRIKIVTSLLLVLAVFGLLQLTSGGLFFNALKNDKENFTVLQTIRQQQSTLNGSWVALLQTRNT----LNRAGIRYMMDQ-N----N-I----GSGS-T-VAELMQSAS-IS--------------LKQAEKNWADYEALP-RDPRQSTAAAAEIKRNYDIYHNALAELIQLLGAG-KINEF--------FDQPTQGYQDGFEKQYVAYMEQNDRLYDIAVS--------DNNASYSQAMWILVGVMIVVLAV-------IFAVWFGIKASLVAPMNRLI-------------DSIRHIAGGDLVKPIEVDGSNEMGQLAESLRH------------------------------------------------------MQGELMRTVGDVRNGAN-------AIYSGASEIATGNNDLSSR-TEQQ--------------AASLEETAASMEQLTATVKQNA---ENARQA--S-HLALSASETAQRGGKVVDNVVQTMRDISTSSQKIAD-------------------------------------------------IISVIDSIAFQTNILALNAA-------------------------------VE-----------------------------AARAGEQGRGFAVVAGEVRNLAQRSAQAAREIKSLIEDSVGKVDVGSTLVE--SAGE--TMAEIVSA-VT-RVTDIMGEIAS--A--SDEQSRGIDQVGLAVAEMDRVTQQNAALVEESAAA------------------------------A-----------AAAALEEQASRLTEAVAVFRIQQQ--Q---------------Q--------Q-------Q--------------------R------E---T-------S--A-V-VK----T-V-----------------T---P-----A--A------P--R----------K---M-A--V---A--D-S-GENWETF	556
Escherichia coli_EFU6040321_methyl-accepting chemotaxis protein [Escherichia coli]	0.1895	0.1191	0.0939	0.213	0.269	0.5072	0.861	0.861	0.2888	EFU6040321	918.687	-17.6387		nr	methyl-accepting chemotaxis protein [Escherichia coli]	0	42400	TRUE	0.931	554	1	4.56675	554	2	554	59.8524	AA	Escherichia coli	1	HCJ6374625.1	1	554	1	-1	0		-----------------------------------------------------------------------------MLKRIKIVTSLLLVLAVFGLLQLTSGGLFFNALKNDKENFTVLQTIRQQQSTLNGSWVALLQTRNT----LNRAGIRYMMDQ-N----N-I----GSGS-T-VAELMQSAS-IS--------------LKQAEKNWADYEALP-RDPRQSTAAAAEIKRNYDIYHNALAELIQLLGAG-KINEF--------FDQPTQGYQDGFEKQYVAYMEQDDRLYDIVVS--------DNNASYSQAMWILVGVMIVVLAV-------IFAVWFGIKASLVAPMNRLI-------------DSIRHIAGGDLVKPIEVDGSNEMGQLAESLRH------------------------------------------------------MQGELMRTVGDVRNGAN-------AIYSGASEIATGNNDLSSR-TEQQ--------------AASLEETAASMEQLTATVKQNA---ENARQA--S-HLALSASETAQRGGKVVDNVVQTMRDISTSSQKIAD-------------------------------------------------IISVIDGIAFQTNILALNAA-------------------------------VE-----------------------------AARAGEQGRGFAVVAGEVRNLAQRSAQAAREIKSLIEDSVGKVDVGSTLVE--SAGE--TMAEIVSA-VT-RVTDIMGEIAS--A--SDEQSRGIDQVGLAVAEMDRVTQQNAALVEESAAA-------------------------------------------AAALEEQASRLTEAVAVFRIQQQ--Q---------------Q--------Q-------Q--------------------R------E---T-------S--A-V-VK----N-V-----------------T---P-----A--T------P--R----------K---M-A--V---A--D-S-GENWETF	554
Escherichia coli_EFY6874630_methyl-accepting chemotaxis protein [Escherichia coli]	0.1895	0.1173	0.0939	0.2112	0.2708	0.509	0.863	0.863	0.2888	EFY6874630	920.228	-16.6392		nr	methyl-accepting chemotaxis protein [Escherichia coli]	0	42400	TRUE	0.931	554	1	4.60302	554	2	554	59.7954	AA	Escherichia coli	1	HCJ6374625.1	1	554	1	-1	0		-----------------------------------------------------------------------------MLKRIKIVTSLLLVLAVFGLLQLTSGGLFFNALKNDKENFTVLQTIRQQQSTLNGSWVALLQTRNT----LNRAGIRYMMDQ-N----N-I----GSGS-T-VAELMQSAS-IS--------------LKQAEKNWADYEALP-RDPRQSTAAAAEIKRNYDIYHNALAELIQLLGAG-KINEF--------FDQPTQGYQDGFEKQYVAYMEQNDRLYDIAVS--------DNNASYSQAMWILVGVMIVVLAV-------IFAVWFGIKASLVAPMNRLI-------------DSIRHIAGGDLVKPIEVDGSNEMGQLAESLRH------------------------------------------------------MQGELMRTVGDVRNGAN-------AIYSGASEIATGNNDLSSR-TEQQ--------------AASLEETAASMEQLTATVKQNA---ENARQA--S-HLALSASETAQRGGKVVDNVVQTMRDISTSSQKIAD-------------------------------------------------IISVIDGIAFQTNILALNAA-------------------------------VE-----------------------------AARAGEQGRGFAVVAGEVRNLAQRSAQAAREIKSLIEDSVGKVDVGSTLVE--SAGE--TMAEIVSA-VT-RVTDIMGEIAS--A--SDEQSRGIDLVGLAVAEMDRVTQQNAALVEESAAA-------------------------------------------AAALEEQASRLTEAVAVFRIQQQ--Q---------------Q--------Q-------Q--------------------R------E---T-------S--A-V-VK----T-V-----------------T---P-----A--T------P--R----------K---M-A--V---A--D-S-GENWETF	554
Escherichia coli_EGA0671374_methyl-accepting chemotaxis protein [Escherichia coli]	0.1887	0.1198	0.0944	0.2142	0.2686	0.5082	0.861	0.861	0.2868	EGA0671374	920.998	-17.6378		nr	methyl-accepting chemotaxis protein [Escherichia coli]	0	42400	TRUE	0.931	551	1	4.57295	554	2	551	59.5242	AA	Escherichia coli	1	HCJ6374625.1	1	554	1	-1	0		-----------------------------------------------------------------------------MLKRIKIVTSLLLVLAVFGLLQLTSGGLFFNALKNDKENFTVLQTIRQQQSTLNGSWVALLQTRNT----LNRAGIRYMMDQ-N----N-I----GSGS-T-VAELMQSAS-IS--------------LKQAEKNWADYEALP-RDPRQSTAAAAEIKRNYDIYHNALAELIQLLGAG-KINEF--------FDQPTQGYQDGFEKQYVAYMEQNDRLYDIAVS--------DNNVSYSQAMWILVGVMIVVLAV-------ILAVWFGIKASLVAPMNRLI-------------DSIRHIAGGDLVKPIEVDGSNEMGQLAESLRH------------------------------------------------------MQGELMRTVGDVRNGAN-------AIYSGASEIATGNNDLSSR-TEQQ--------------AASLEETAASMEQLTATVKQNA---ENARQA--S-HLALSASETAQRGGKVVDNVVQTMRDISTSSQKIAD-------------------------------------------------IISVIDGIAFQTNILALNAA-------------------------------VE-----------------------------AARAGEQGRGFAVVAGEVRNLAQRSAQAAREIKSLIEDSVGKVDVGSTLVE--SAGE--TMAEIVSA-VT-RVTDIMGEIAS--A--SDEQSRGIDQVGLAVAEMDRVTQQNAALVEESAAA-------------------------------------------AAALEEQASRLTEAVAVFRIQQ----------------------------Q-------Q--------------------R------E---T-------S--A-V-VK----T-V-----------------T---P-----A--T------P--R----------K---M-A--M---A--D-S-EENWETF	554
Escherichia coli_EGB70981_methyl-accepting chemotaxis signaling domain-containing protein [Escherichia coli TW10509]	0.1809	0.1321	0.0955	0.2276	0.2866	0.5041	0.998	0.998	0.2764	EGB70981	990.334	-22.5378		nr	methyl-accepting chemotaxis signaling domain-containing protein [Escherichia coli TW10509]	0	35410	TRUE	0.945	492	1	4.41941	492	2	492	52.9002	AA	Escherichia coli	1	sp|P02942|MCP1_ECOLI	0.8929	551	60	-1	0		----------------------------------------------------------------------------------------------------------------------------------------MLQTRNT----LNRAGIRYMMDQ-N----N-I----GSGS-T-VAELMESAS-IS--------------LKQAEKNWADYEALP-RDPRQSTAAAAEIKRNYDIYHNALAELIQLLGAG-KINEF--------FDQPTQGYQDGFEKQYVAYMEQNDRLHDIAVS--------DNNASYSQAMWILVGVMIVVLAV-------IFAVWFGIKASLVAPMNRLI-------------DSIRHIAGGDLVKPIEVDGSNEMGQLAESLRH------------------------------------------------------MQGELMRTVGDVRNGAN-------AIYSGASEIATGNNDLSSR-TEQQ--------------AASLEETAASMEQLTATVKQNA---ENARQA--S-HLALSASETAQRGGKVVDNVVQTMRDISTSSQKIAD-------------------------------------------------IISVIDGIAFQTNILALNAA-------------------------------VE-----------------------------AARAGEQGRGFAVVAGEVRNLAQRSAQAAREIKSLIEDSVGKVDVGSTLVE--SAGE--TMAEIVSA-VT-RVTDIMGEIAS--A--SDEQSRGIDQVGLAVAEMDRVTQQNAALVEESAAA-------------------------------------------AAALEEQASRLTEAVAVFRIQQQ-----------------------------------Q--------------------R------E---T-------S--A-V-VK----T-V-----------------T---P-----A--A------P--R----------K---M-A--V---A--D-S-EENWETF	492
Escherichia coli_EGB0988944_methyl-accepting chemotaxis protein [Escherichia coli]	0.1913	0.1173	0.0957	0.213	0.269	0.5054	0.861	0.861	0.2906	EGB0988944	918.687	-15.6394		nr	methyl-accepting chemotaxis protein [Escherichia coli]	0	42400	TRUE	0.931	554	1	4.64633	554	2	554	59.8815	AA	Escherichia coli	1	HCJ6374625.1	1	554	1	-1	0		-----------------------------------------------------------------------------MLKRIKIVTSLLLVLAVFGLLQLTSGGLFFNALKNDKENFTVLQTIRQQQSTLNGSWVALLQTRNT----LNRAGIRYMMDQ-N----N-I----GSGS-T-VAELMQSAS-IS--------------LKQAEKNWADYEALP-RDPRQSTAAAAEIKRNYDIYHNALAELIQLLGAG-KINEF--------FDQPTQGYQDGFEKQYVAYMEQNDRLYDIAVS--------DNNASYSQAMWILVGVMIVVLAV-------IFAVWFGIKASLVAPMNRLI-------------DSIRHIAGGDLVKPIEVDGSNEMGQLAESLRH------------------------------------------------------MQGELMRTVGDVRNGAN-------AIYSGASEIATGNNDLSSR-TEQQ--------------AASLEETAASMEQLTATVKQNA---ENARQA--S-HLALSASETAQRGGKVVDNVVQTMRDISTSSQKIAD-------------------------------------------------IISVIDGIAFQTNILALNAA-------------------------------VE-----------------------------AARAGEQGRGFAVVAGEVRNLTQRSAQAAREIKSLIEDSVGKVDVGSTLVE--SAGE--TMAEIVSA-VT-RVTDIMGEIAS--A--SDEQSRGIDQVGLAVAEMDRVTQQNAALVEESAAA-------------------------------------------AAALEEQASRLTKAVAVFRIQQQ--Q---------------Q--------Q-------Q--------------------R------E---T-------S--A-V-VK----T-V-----------------T---P-----A--A------P--R----------K---M-A--V---A--D-S-EENWETF	554
Escherichia coli_EGB5763916_methyl-accepting chemotaxis protein [Escherichia coli]	0.1895	0.1191	0.0957	0.2148	0.269	0.5054	0.863	0.863	0.2888	EGB5763916	919.457	-17.5391		nr	methyl-accepting chemotaxis protein [Escherichia coli]	0	40910	TRUE	0.931	554	1	4.60627	554	2	554	59.8554	AA	Escherichia coli	1	HCJ6374625.1	1	554	1	-1	0		-----------------------------------------------------------------------------MLKRIKIVTSLLLVLAVFGLLQLTSGGLFFNALKNDKENFTVLQTIRQQQSTLNDSWVALLQTRNT----LNRAGIRYMMDQ-N----N-I----GSGS-T-VAELMQSAS-IS--------------LKQAEKNWADYEALP-RDPRQSTAAAAEIKRNYDIYHNALAELIQLLGAG-KINEF--------FDQPTQGYQDGFEKQYVAYMEQNDRLHDIAVS--------DNNASYSQAMWILVGVMIVVLAV-------IFAVWFGIKASLVAPMNRLI-------------DSIRHIAGGDLVKPIEVDGSNEMGQLAESLRH------------------------------------------------------MQGELMRTVGDVRNGAN-------AIYSGASEIATGNNDLSSR-TEQQ--------------AASLEETAASMEQLTATVKQNA---ENARQA--S-HLALSASETAQRGGKVVDNVVQTMRDISTSSQKIAD-------------------------------------------------IISVIDGIAFQTNILALNAA-------------------------------VE-----------------------------AARAGEQGRGFAVVAGEVRNLAQRSAQAAREIKSLIEDSVGKVDVGSTLVE--SAGE--TMAEIVSA-VT-RVTDIMGEIAS--A--SDEQSRGIDQVGLAVAEMDRVTQQNAALVEESAAA-------------------------------------------AAALEEQASRLTEAVAVFRIQQQ--Q---------------Q--------Q-------Q--------------------R------E---T-------S--A-V-VK----N-V-----------------T---P-----A--T------P--R----------K---M-A--V---A--D-S-GENWETF	554
Escherichia coli_EGB7418928_methyl-accepting chemotaxis protein [Escherichia coli]	0.1865	0.1207	0.0896	0.2102	0.2724	0.5064	0.861	0.861	0.2925	EGB7418928	905.975	-20.6374		nr	methyl-accepting chemotaxis protein [Escherichia coli]	0	42400	TRUE	0.924	547	1	4.46053	547	2	547	58.9732	AA	Escherichia coli	1	HCJ6374625.1	0.9874	554	8	-1	0		------------------------------------------------------------------------------------MTSLLLVLAVFGLLQLTSGGLFFNALKNDKENFTVLQTIRQQQSTLNGSWVALLQTRNT----LNRAGIRYMMDQ-N----N-I----GSGS-T-VAELMESAS-IS--------------LKQAEKNWADYEALP-RDPRQSTAAAAEIKRNYDIYHNALAELIQLLGAG-KINEF--------FDQPTQGYQDGFEKQYVAYMEQNDRLYDIAVS--------DNNASYSQAMWILVGVMIVVLAV-------IFAVWFGIKASLVAPMNRLI-------------DSIRHIAGGDLVKPIEVDGSNEMGQLAESLRH------------------------------------------------------MQGELMRTVGDVRNGAN-------AIYSGASEIATGNNDLSSR-TEQQ--------------AASLEETAASMEQLTATVKQNA---ENARQA--S-HLALSASETAQRGGKVVDNVVQTMRDISTSSQKIAD-------------------------------------------------IISVIDGIAFQTNILALNAA-------------------------------VE-----------------------------AARAGEQGRGFAVVAGEVRNLAQRSAQAAREIKSLIEDSVGKVDVGSTLVE--SAGE--TMAEIVSA-VT-RVTDIMGEIAS--A--SDEQSRGIDQVGLAVAEMDRVTQQNAALVEESAAA-------------------------------------------AAALEEQASRLTEAVAVFRIQQQ--Q---------------Q--------Q-------Q--------------------R------E---T-------S--A-V-VK----N-V-----------------T---P-----A--T------P--R----------K---M-A--V---A--D-S-GENWETF	547
Escherichia coli_EGC2429612_methyl-accepting chemotaxis protein [Escherichia coli]	0.1885	0.1185	0.0934	0.2118	0.2711	0.5063	0.856	0.856	0.2908	EGC2429612	915.22	-17.6378		nr	methyl-accepting chemotaxis protein [Escherichia coli]	0	42400	TRUE	0.928	557	1	4.57295	557	2	554	60.2068	AA	Escherichia coli	1	HCJ6374625.1	1	554	1	-1	0		-----------------------------------------------------------------------------MLKRIKIVTSLLLVLAVFGLLQLTSGGLFFNALKNDKENFTVLQTIRQQQSTLNGSWVALLQTRNT----LNRAGIRYMMDQ-N----N-I----GSGS-T-VAELMQSAS-IS--------------LKQAEKNWADYEALP-RDPRQSTAAAAEIKRNYDIYHNALAELIQLLGAG-KINEF--------FDQPTQGYQDGFEKQYVAYMEQNDRLYDIAVS--------DNNASYSQAMWILVGVMIVVLAV-------IFAVWFGIKASLVAPMNRLI-------------DSIRHIAGGDLVKPIEVDGSNEMGQLAESLRH------------------------------------------------------MQGELMRTVGDVRNGAN-------AIYSGASEIATGNNDLSSR-TEQQ--------------AASLEETAASMEQLTATVKQNA---ENARQA--S-HLALSASETAQRGGKVVDNVVQTMRDISTSSQKIAD-------------------------------------------------IISVIDGIAFQTNILALNAA-------------------------------VE-----------------------------AARAGEQGRGFAVVAGEVRNLAQRSAQAAREIKSLIEDSVGKVDVGSTLVE--SAGE--TMAEIVSA-VT-RVTDIMGEIAS--A--SDEQSRGIDQVGLAVAEMDRVTQQNAALVEESAAA-------------------------------------------AAALEEQAGRLTEAVAVFRIQQQ--Q---------------QQ---Q--QQ-------Q--------------------R------E---T-------S--A-V-VK----T-V-----------------T---P-----A--A------P--R----------K---M-A--V---A--D-S-EENWETF	557
Escherichia coli_EGD1668933_methyl-accepting chemotaxis protein [Escherichia coli]	0.1913	0.1191	0.0939	0.213	0.2708	0.509	0.861	0.861	0.287	EGD1668933	919.842	-17.6378		nr	methyl-accepting chemotaxis protein [Escherichia coli]	0	42400	TRUE	0.931	554	1	4.57295	554	2	554	59.8545	AA	Escherichia coli	1	HCJ6374625.1	1	554	1	-1	0		-----------------------------------------------------------------------------MLKRIKIVTSLLLVLAVFGLLQLTSGGLFFNALKNDKENFTVLQTIRQQQSTLNGSWVALLQTRNT----LNRAGIRYMMDQ-N----N-I----GSGS-T-VAELMESAS-IS--------------LKQAEKNWADYEALP-RDPRQSTAAAAEIKRNYDIYHNALAELIQLLGAG-KINEF--------FDQPTQGYQDGFEKQYVAYMEQNDRLYDIAVS--------DNNASYSQAMWILVGVMIVVLAV-------IFAVWFGIKASLVAPMNRLI-------------DSIRHIAGGDLVKPIEVDGSNEMGQLAESLRH------------------------------------------------------MQGELMRTVGDVRNGAN-------AIYSGASEIATGNNDLSSR-TEQQ--------------AASLEETAASMEQLTATVKQNA---ENARQA--S-HLALSASETAQRGGKVVDNVVQTMRDISTSSQKIAD-------------------------------------------------IISVIDGIAFQTNILALNAA-------------------------------VE-----------------------------AARAGEQGRGFAVVAGEVRNLAQRSAQAAREIKSLIEDSVGKVDVGSTLVE--SAGE--TMAEIVSA-VT-RVTDIMGEIAS--A--SDEQSRGIDQVGLAVAEMDRVTQQNAALVEESAAA-------------------------------------------AAALEEQASRLTEAVAVFRIQQQ--Q---------------Q--------Q-------Q--------------------R------E---T-------S--A-V-VK----N-V-----------------T---P-----A--T------P--R----------K---M-A--V---A--D-S-GENWEMF	554
Escherichia coli_EGD1917849_methyl-accepting chemotaxis protein [Escherichia coli]	0.1895	0.1191	0.0957	0.2148	0.2635	0.5018	0.859	0.859	0.2924	EGD1917849	917.531	-17.539		nr	methyl-accepting chemotaxis protein [Escherichia coli]	0	42400	TRUE	0.93	554	1	4.61236	554	2	554	59.9515	AA	Escherichia coli	1	HCJ6374625.1	1	554	1	-1	0		-----------------------------------------------------------------------------MLKRIKIVTSLLLVLAVFGLLQLTSGGLFFNALKNDKENFTVLQTIRQQQSTLNGSWVALLQTRNT----LNRAGIRYMMDQ-N----N-I----GSGS-T-VAELMQSAS-IS--------------LKQAEKNWADYEALP-RDPRQSTAVASEIKRNYDIYHNALEELIQLLGAG-KINEF--------FDQPTQGYQDGFEKQYVAYMEQNDRLYDIAVS--------DNNASYSQAMWILVGVMIVVLAV-------IFAVWFGIKASLVAPMNRLI-------------DSIRHIAGGDLVKPIEVDGSNEMGQLAESLRH------------------------------------------------------MQGELMRTVGDVRNGAN-------AIYSGASEIATGNNDLSSR-TEQQ--------------AASLEETAASMEQLTATVKQNA---ENARQA--S-HLALSASETAQRGGKVVDNVVQTMRDISTSSQKIAD-------------------------------------------------IISVIDGIAFQTNILALNAA-------------------------------VE-----------------------------AARAGEQGRGFAVVAGEVRNLAQRSAQAAREIKSLIEDSVGKVDVGSTLVE--SAGE--TMAEIVSA-VT-RVTDIMGEIAS--A--SDEQSRGIDQVGLAVAEMDRVTQQNAALVEESAAA-------------------------------------------AAALEEQASRLTEAVAVFRIQQQ--Q---------------Q--------H-------Q--------------------R------E---T-------S--A-V-VK----T-V-----------------T---P-----A--T------P--R----------K---M-A--V---A--D-S-SENWETF	554
Escherichia coli_EGD4800182_methyl-accepting chemotaxis protein [Escherichia coli]	0.1877	0.1173	0.0939	0.2112	0.2708	0.5108	0.859	0.859	0.287	EGD4800182	915.99	-17.6071		nr	methyl-accepting chemotaxis protein [Escherichia coli]	0	40910	TRUE	0.93	554	1	4.60152	554	2	554	59.7314	AA	Escherichia coli	1	HCJ6374625.1	1	554	1	-1	0		-----------------------------------------------------------------------------MLKRIKIVTSLLLVLAVFGLLQLTSGGLFFNALKNDKENFTVLQTIRQQQSTLNGSWVALLQTRNT----LNRAGIRYMMDQ-N----N-I----GSGS-T-VAELMQSAS-IS--------------LKQAEKNWADYEALP-RDPRQSTAAAAEIKRNYDIYHNALAELIQLLGAG-KINEF--------FDQPTQGYQDGFEKQYVAYMEQNDRLHDIAVS--------DNNASYSQAMWILVGVMIVVLAV-------IFAVWFGIKASLVAPMNRLI-------------DSICHIAGGDLVKPIEVDGSNEMGQLAESLRH------------------------------------------------------MQGELMRTVGDVRNGAN-------AIYSGASEIATGNNDLSSR-TEQQ--------------AASLEETAASMEQLTATVKQNA---ENARQA--S-HLALSASETAQRGGKVVDNVVQTMRDISTSSQKIAD-------------------------------------------------IISVIDGIAFQTNILALNAA-------------------------------VE-----------------------------AARAGEQGRGFAVVAGEVRNLAQRSAQAAREIKSLIEDSVGKVDVGSTLVE--SAGE--TMAEIVSA-VT-RVTDIMGEIAS--A--SDEQSRGIDQVGLAVAEMDRVTQQNAALVEESAAA-------------------------------------------AAALEEQASRLTEAVAVFRIQQQ--Q---------------Q--------Q-------Q--------------------R------E---T-------S--A-V-VK----T-V-----------------M---P-----A--A------P--R----------K---M-A--V---A--D-S-GENWETF	554
Escherichia coli_EGD4804163_methyl-accepting chemotaxis protein [Escherichia coli]	0.1867	0.1203	0.0934	0.2136	0.2657	0.5009	0.858	0.858	0.2944	EGD4804163	915.22	-18.6364		nr	methyl-accepting chemotaxis protein [Escherichia coli]	0	42400	TRUE	0.929	557	1	4.54491	557	2	554	60.337	AA	Escherichia coli	1	HCJ6374625.1	1	554	1	-1	0		-----------------------------------------------------------------------------MLKRIKIVTSLLLVLAVFGLLQLTSGGLFFNALKNDKENFTVLQTIRQQQSTLNGSWVALLQTRNT----LNRAGIRYMMDQ-N----N-I----GSGS-T-VAELMQSAS-IS--------------LKQAEKNWADYEALP-RDPRQSTAAAAEIKRNYDIYHNALAELIQLLGAG-KINEF--------FDQPTQGYQDGFEKQYVAYMEQNDRLYDIAVS--------DNNASYSQAMWILVGVMIVVLAV-------ILAVWFGIKASLVAPMNRLI-------------DSIRHIAGGDLVKPIEVDGSNEMGQLAESLRH------------------------------------------------------MQGELMRTVGDVRNGAN-------AIYSGASEIATGNNDLSSR-TEQQ--------------AASLEETAASMEQLTATVKQNA---ENARQA--S-HLALSASETAQRGGKVVDNVVQTMRDISTSSQKIAD-------------------------------------------------IISVIDGIAFQTNILALNAA-------------------------------VE-----------------------------AARAGEQGRGFAVVAGEVRNLAQRSAQAAREIKSLIEDSVEKVDVGSTLVE--SAGE--TMAEIVSA-VT-RVTDIMGEIAS--A--SDEQSRGIDQVGLAVAEMDRVTQQNAALVEESAAA-------------------------------------------AAALEEQASRLTEAVAVFRIQQQ--Q---------------QQ---Q--QQ-------Q--------------------R------E---T-------S--A-V-VK----T-V-----------------T---P-----A--T------P--R----------K---M-A--M---A--D-S-EENWETF	557
Escherichia coli_EGD5340248_methyl-accepting chemotaxis protein [Escherichia coli]	0.1895	0.1173	0.0939	0.2112	0.269	0.5072	0.863	0.863	0.2906	EGD5340248	921.768	-16.6392		nr	methyl-accepting chemotaxis protein [Escherichia coli]	0	42400	TRUE	0.931	554	1	4.60302	554	2	554	59.8385	AA	Escherichia coli	1	HCJ6374625.1	1	554	1	-1	0		-----------------------------------------------------------------------------MLKRIKIVTSLLLVLAVFGLLQLTSGGLFFNALKNDKENFTVLQTIRQQQSTLNGSWVALLQTRNT----LNRAGIRYMMDQ-N----N-I----GSGS-T-VAELMQSAS-IS--------------LKQAEKNWADYEALP-RDPRQSTAAAAEIKRNYDIYHNALAELIQLLGAG-KINEF--------FDQPTQGYQDGFEKQYVAYMEQNDRLYDIAVS--------DNNASYSQAMWILVGVMIVVLAV-------IFAVWFGIKASLVAPMNRLI-------------DSIRHIAGGDLVKPIEVDGSNEMGQLAESLRH------------------------------------------------------MQGELMRTVGDVRNGAN-------AIYSGASEIATGNNDLSSR-TEQQ--------------AASLEETAVSMEQLTATVKQNA---ENARQA--S-HLALSASETAQRGGKVVDNVVQTMRDISTSSQKIAD-------------------------------------------------IISVIDGIAFQTNILALNAA-------------------------------VE-----------------------------AARAGEQGRGFAVVAGEVRNLAQRSAQAAREIKSLIEDSVGKVDVGSTLVE--SAGE--TMAEIVSA-VT-RVTDIMGEIAS--A--SDEQSRGIDQVGLAVAEMDRVTQQNAALVEESAAA-------------------------------------------AAALEEQASRLTEAVAVFRIQQQ--Q---------------Q--------Q-------Q--------------------R------E---T-------S--A-V-VK----T-V-----------------T---P-----A--T------P--R----------K---M-A--V---A--D-S-GENWETF	554
Escherichia coli_EGD8280198_methyl-accepting chemotaxis protein [Escherichia coli]	0.1992	0.1179	0.0935	0.2114	0.2642	0.5122	0.994	0.994	0.2846	EGD8280198	989.949	-15.6486		nr	methyl-accepting chemotaxis protein [Escherichia coli]	0	36900	TRUE	0.943	492	1	4.56392	492	2	492	53.096	AA	Escherichia coli	1	sp|P02942|MCP1_ECOLI	0.8929	492	1	-1	0		-----------------------------------------------------------------------------MLKRIKIVTSLLLVLAVFGLLQLTSGGLFFNALKNDKENFTVLQTIRQQQSTLNGSWVALLQTRNT----LNRAGIRYMMDQ-N----N-I----GSGS-T-VAELMQSAS-IS--------------LKQAEKNWADYEALP-RDPRQSTAAAAEIKRNYDIYHNALAELIQLLGAG-KINEF--------FDQPTQGYQDGFEKQYVAYMEQDDRLYDIAVS--------DNNASYSQAMWILVGVMIVVLAV-------IFAVWFGIKASLVAPMNRLI-------------DSIRHIAGGDLVKPIEVDGSNEMGQLAESLRH------------------------------------------------------MQGELMRTVGDVRNGAN-------AIYSGASEIATGNNDLSSR-TEQQAASLE--------------ETAASMEQLTATVKQNA---ENARQA--S-HLALSASETAQRGGKVVDNVVQTMRDISTSSQKIAD-------------------------------------------------IISVIDGIAFQTNILALNAA-------------------------------VE-----------------------------AARAGEQGRGFAVVAGEVRNLAQRSAQAAREIKSLIEDSVGKVDVGSTLVE--SAGE--TMAEIVSA-VT-RVTDIMGEIAS--A--SDEQSRGIDQVGLAVAEMDRVTQQNAALVE------------------------------------------------------------------------------------------------------------------------------------------------------------------------------------------------------------------------------------------------	492
Escherichia coli_EGD9170240_methyl-accepting chemotaxis protein [Escherichia coli]	0.1913	0.1191	0.0939	0.213	0.2708	0.509	0.861	0.861	0.287	EGD9170240	917.916	-17.6387		nr	methyl-accepting chemotaxis protein [Escherichia coli]	0	42400	TRUE	0.931	554	1	4.56675	554	2	554	59.8845	AA	Escherichia coli	1	HCJ6374625.1	1	554	1	-1	0		-----------------------------------------------------------------------------MLKRIKIVTSLLLVLAVFGLLQLTSGGLFFNALKNDKENFTVLQTIRQQQFTLNGSWVALLQTRNT----LNRAGIRYMMDQ-N----N-I----GSGS-T-VAELMQSAS-IS--------------LKQAEKNWADYEALP-RDPRQSTAAAAEIKRNYDIYHNALAELIQLLGAG-KINEF--------FDQPTQGYQDGFEKQYVAYMEQDDRLYDIAVS--------DNNASYSQAMWILVGVMIVVLAV-------IFAVWFGIKASLVAPMNRLI-------------DSIRHIAGGDLVKPIEVDGSNEMGQLAESLRH------------------------------------------------------MQGELMRTVGDVRNGAN-------AIYSGASEIATGNNDLSSR-TEQQ--------------AASLEETAASMEQLTATVKQNA---ENARQA--S-HLALSASETAQRGGKVVDNVVQTMRDISTSSQKIAD-------------------------------------------------IISVIDGIAFQTNILALNAA-------------------------------VE-----------------------------AARAGEQGRGFAVVAGEVRNLAQRSAQAAREIKSLIEDSVGKVDVGSTLVE--SAGE--TMAEIVSA-VT-RVTDIMGEIAS--A--SDEQSRGIDQVGLAVAEMDRVTQQNAALVEESAAA-------------------------------------------AAALEEQASRLTEAVAVFRIQQQ--Q---------------Q--------Q-------Q--------------------R------E---T-------S--A-V-VK----N-V-----------------T---P-----A--T------P--R----------K---M-A--V---A--D-S-GENWETF	554
Escherichia coli_EGD9304952_methyl-accepting chemotaxis protein [Escherichia coli]	0.1877	0.1173	0.0957	0.213	0.2744	0.5126	0.859	0.859	0.2834	EGD9304952	917.531	-16.5396		nr	methyl-accepting chemotaxis protein [Escherichia coli]	0	40910	TRUE	0.93	554	1	4.64462	554	2	554	59.7544	AA	Escherichia coli	1	HCJ6374625.1	1	554	1	-1	0		-----------------------------------------------------------------------------MLKRIKIVTSLLLVLAVFGLLQLTSGGLFFNALKNDKENFTVLQTIRQQQSTLNGSWVALLQTRNT----LNRAGIRYMMDQ-N----N-I----GSGS-T-VAELMQSAS-IS--------------LKQAEKNWADYEALP-RDPRQSTAAAAEIKRNYDIYHNALAELIQLLGAG-KINEF--------FDQPAQGYQDGFEKQYVAYMEQNDRLHDIAVS--------DNNASYSQAMWILVGVMIVVLAV-------IFAVWFGIKASLVAPMNRLI-------------DSIRHIAGGDLVKPIEVDGSNEMGQLAESLRH------------------------------------------------------MQGELMRTVGDVRNGAN-------AIYSGASEIATGNNDLSSR-TEQQ--------------AASLEETAASMEQLTATVKQNA---ENARQA--S-HLALSASETAQRGGKVVDNVVQTMRDISTSSQKIAD-------------------------------------------------IISVIDGIAFQTNILALNAA-------------------------------VE-----------------------------AARAGEQGRGFAVVAGEVRNLAQRSAQAAREIKSLIEDSVGKVDVGSTLVE--SAGE--TMAEIVSA-VT-RVTDIMGEIAS--A--SDEQSRGIDQVGLAVAEMDRVTQQNAALVEESAAA-------------------------------------------AAALEEQASRLTEAVAVFRIQQQ--Q---------------Q--------Q-------Q--------------------R------E---T-------S--A-V-VK----T-V-----------------M---P-----A--A------P--R----------K---M-A--V---A--D-S-GENWETF	554
Escherichia coli_EGE0861391_methyl-accepting chemotaxis protein [Escherichia coli]	0.1887	0.1216	0.0962	0.2178	0.2722	0.51	0.857	0.857	0.2813	EGE0861391	918.687	-18.6043		nr	methyl-accepting chemotaxis protein [Escherichia coli]	0	40910	TRUE	0.929	551	1	4.5824	554	2	551	59.4591	AA	Escherichia coli	1	HCJ6374625.1	1	554	1	-1	0		-----------------------------------------------------------------------------MLKRIKIVTSLLLVLAVFGLLQLTSGGLFFNALKNDKENFTVLQTIRQQQSTLNGSWVALLQTRNT----LNRAGIRYMMDQ-N----N-I----GSGS-T-VAELMECAS-IS--------------LKQAEKNWADYEALP-RDPRQSTAAAAEIKRNYDIYHNALAELIQLLGAG-KINEF--------FDQPTQGYQDGFEKQYVAYMEQNDRLHDIAVS--------DNNASYSQAMWILVGVMIVVLAV-------IFAVWFGIKASLVAPMNRLI-------------DSIRHIAGGDLVKPIEVDGSNEMGQLAESLRH------------------------------------------------------MQGELMRTVGDVRNGAN-------AIYSGASEIATGNNDLSSR-TEQQ--------------AASLEETAASMEQLTATVKQNA---ENARQA--S-HLALSASETAQRGGKVVDNVVQTMRDISTSSQKIAD-------------------------------------------------IISVIDGIAFQTNILALNAA-------------------------------VE-----------------------------AARAGEQGRGFAVVAGEVRNLAQRSAQAAREIKSLIEDSVGKVDVGSTLVE--SAGE--TMAEIVSA-VT-RVTDIMGEIAS--A--SDEQSRGIDQVGLAVAEMDRVTQQNAALVEESAAA-------------------------------------------AAALEEQASRLTEAVAVFRIQQ----------------------------Q-------Q--------------------R------E---T-------S--A-V-VK----T-V-----------------T---P-----A--A------P--R----------K---M-A--V---A--D-S-EENWETF	554
Escherichia coli_EGE3161515_methyl-accepting chemotaxis protein [Escherichia coli]	0.1895	0.1173	0.0957	0.213	0.2726	0.5126	0.857	0.857	0.2834	EGE3161515	915.605	-16.5396		nr	methyl-accepting chemotaxis protein [Escherichia coli]	0	40910	TRUE	0.929	554	1	4.64462	554	2	554	59.7825	AA	Escherichia coli	1	HCJ6374625.1	1	554	1	-1	0		-----------------------------------------------------------------------------MLKRIKIVISLLLVLAVFGLLQLTSGGLFFNALKNDKENFTVLQTIRQQQSTLNGSWVALLQTRNT----VNRAGIRYMMDQ-N----N-I----GSGS-T-VAELMQSAS-IS--------------LKQAEKNWADYEALP-RDPRQSTAAAAEIKRNYDIYHNALAELIQLLGAG-KINEF--------FDQPTQGYQDGFEKQYVAYMEQNDRLHDIAVS--------DNNASYSQAMWILVGVMIVVLAV-------IFAVWFGIKASLVAPMNRLI-------------DSIRHIAGGDLVKPIEVDGSNEMGQLAESLRH------------------------------------------------------MQGELMRTVGDVRNGAN-------AIYSGASEIATGNNDLSSR-TEQQ--------------AASLEETAASMEQLTATVKQNA---ENARQA--S-HLALSASETAQRGGKVVDNVVQTMRDISTSSQKIAD-------------------------------------------------IISVIDGIAFQTNILALNAA-------------------------------VE-----------------------------AARAGEQGRGFAVVAGEVRNLAQRSAQAAREIKSLIEDSVGKVDVGSTLVE--SAGE--TMAEIVSA-VT-RVTDIMGEIAS--A--SDEQSRGIDQVGLAVAEMDRVTQQNAALVEESAAA-------------------------------------------AAALEEQASRLTEAVAVFRIQQQ--Q---------------Q--------Q-------Q--------------------R------E---T-------S--A-V-VK----T-V-----------------M---P-----A--A------P--R----------K---M-A--V---A--D-S-GENWETF	554
Escherichia coli_EGF4709351_methyl-accepting chemotaxis protein [Escherichia coli]	0.1895	0.1173	0.0939	0.2112	0.2708	0.5072	0.863	0.863	0.2906	EGF4709351	922.924	-16.6401		nr	methyl-accepting chemotaxis protein [Escherichia coli]	0	42400	TRUE	0.931	554	1	4.59677	554	2	554	59.7964	AA	Escherichia coli	1	HCJ6374625.1	1	554	1	-1	0		-----------------------------------------------------------------------------MLKRIKIVTSLLLVLAVFGLLQLTSGGLFFNALKNDKENFTVLQTIRQQQSTLNGSWVALLQTRNT----LNRAGIRYMMDQ-N----N-I----GSGS-T-VAELMQSAS-IS--------------LKQAEKNWADYEALP-RDPRQSTAAAAEIKRNYDIYHNALAELIQLLGAG-KINEF--------FDQPTQGYQDGFEKQYVAYMEQNDRLYDIAVS--------DNNASYSQAMWILVGVMIVVLAV-------IFAVWFGIKASLVAPMNRLI-------------DSIRHIAGGDLVKPIEVDGSNEMGQLAESLRH------------------------------------------------------MQGELMRTVGDVRNGAN-------AIYSGASEIATGNNDLSSR-TEQQ--------------AASLEETAASMEQLTATVKQNA---ENARQA--S-HLALSASETAQRGGKVVDNVVQTMRDISTSSQKIAD-------------------------------------------------IISVIDGIAFQTNILALNAA-------------------------------VE-----------------------------AARAGEQGRGFAVVAGEVRNLAQRSAQAAREIKSLIEDSVGKVDVGSTLVE--SAGE--TMAEIVSA-VT-RVTDIMGEIAS--A--SDEQSRGIDQVGLAVAEMDRVTQQNAALVEESAAA-------------------------------------------AAALEEQASRLTEAVAVFRIQQQ--Q---------------Q--------Q-------Q--------------------R------E---T-------S--A-V-VK----T-V-----------------T---P-----A--T------P--R----------K---M-A--V---A--D-S-GDNWETF	554
Escherichia coli_EGF7347132_methyl-accepting chemotaxis protein [Escherichia coli]	0.1944	0.1185	0.0963	0.2148	0.2667	0.5056	0.843	0.843	0.2889	EGF7347132	932.169	-15.6406		nr	methyl-accepting chemotaxis protein [Escherichia coli]	0	42400	TRUE	0.921	540	1	4.63543	554	2	540	58.484	AA	Escherichia coli	1	HCJ6374625.1	1	554	1	-1	0		-----------------------------------------------------------------------------MLKRIKIVTSLLLVLAVFGLLQLTSGGLFFNALKNDKENFTVLQTIRQQQSTLNGSWVALLQTRNT----LNRAGIRYMMDQ-N----N-I----GSGS-T-VAELMQSAS-IS--------------LKQAEKNWADYEALP-RDPRQSTAAAAEIKRNYDIYHNALAELIQLLGAG-KINEF--------FDQPTQGYQDGFEKQYVAYMEQNDRLYDIAVS--------DNNASYSQAMWILVGVMIVVLAV-------IFAVWFGIKASLVAPMNRLI-------------DSIRHIAGGDLVKPIEVDGSNEMGQLAESLRH------------------------------------------------------MQGELMRTVGDVRNGAN-------AIYSGASEIATGNNDLSSR-TEQQ--------------AASLEETAASMEQLTATVKQNA---ENARQA--S-HLALSASETAQRGGKVVDNVVQTMRDISTSSQKIAD-------------------------------------------------IISVIDGIAFQTNILALNAA-------------------------------VE-----------------------------AARAGEQGRGFAVVAGEVRNLAQRSAQAAREIKSLIEDSVGKVDVGSTLVE--SAGE--TMAEIVSA-VT-RVTDIMGEIAS--A--SDEQSRGIDQVGLAVAEMDRVTQQNAA------------------------------------------------------LEEQASRLTEAVAVFRIQQQ--Q-----------------------------------------------------R------E---T-------S--A-V-VK----T-V-----------------T---P-----A--A------P--R----------K---M-A--V---A--D-S-EENWETF	554
Escherichia coli_EGF8402503_methyl-accepting chemotaxis protein [Escherichia coli]	0.1895	0.1173	0.0957	0.213	0.269	0.5054	0.863	0.863	0.2906	EGF8402503	919.457	-16.5404		nr	methyl-accepting chemotaxis protein [Escherichia coli]	0	42400	TRUE	0.931	554	1	4.64462	554	2	554	59.8905	AA	Escherichia coli	1	HCJ6374625.1	1	554	1	-1	0		-----------------------------------------------------------------------------MLKRIKIVTSLLLVLAVFGLLQLTSGGLFFNALKNDKENFTVLQTIRQQQSTLNGSWVALLQTRNT----LNRAGIRYMMDQ-N----N-I----GSGS-T-VAELMQSAS-IS--------------LKQAEKNWADYEALP-RDPRQSTAAAAEIKRNYDIYHNALAELIQLLGAG-KINEF--------FDQPTQGYQDGFEKQYVAYMEQNDRLYDIAVS--------DNNASYSQAMWILVGVMIVVLAV-------IFAVWFGIKASLVAPMNRLI-------------DSIRHIAGGDLVKPIEVDGSNEMRQLAESLRH------------------------------------------------------MQGELMRTVGDVRNGAN-------AIYSGASEIATGNNDLSSR-TEQQ--------------AASLEETAASMEQLTATVKQNA---ENARQA--S-HLALSASETAQHGGKVVDNVVQTMRDISTSSQKIAD-------------------------------------------------IISVIDGIAFQTNILALNAA-------------------------------VE-----------------------------AARAGEQGRGFAVVAGEVRNLAQRSAQAAREIKSLIEDSVGKVDVGSTLVE--SAGE--TMAEIVSA-VT-RVTDIMGEIAS--A--SDEQSRGIDQVGLAVAEMDRVTQQNAALVEESAAA-------------------------------------------AAALEEQASRLTEAVAVFRIQQQ--Q---------------Q--------Q-------Q--------------------R------E---T-------S--A-V-VK----T-V-----------------T---P-----A--T------P--R----------K---M-A--V---A--D-S-GENWETF	554
Escherichia coli_EGG0903917_methyl-accepting chemotaxis protein [Escherichia coli]	0.1895	0.1173	0.0957	0.213	0.269	0.5072	0.861	0.861	0.2888	EGG0903917	918.302	-16.5396		nr	methyl-accepting chemotaxis protein [Escherichia coli]	0	40910	TRUE	0.931	554	1	4.64462	554	2	554	59.8254	AA	Escherichia coli	1	HCJ6374625.1	1	554	1	-1	0		-----------------------------------------------------------------------------MLKRIKIVTSLLLVLAVFGLLQLTSGGLFFNALKNDKENFTVLQTIRQQQSTLNGSWVALLQTRNT----LNRAGIRYMMDQ-N----N-I----GSGS-T-VAELMQSAS-IS--------------LKQAEKNWADYEALP-RDPRQSTAAAAEIKRNYDIYHNALAELIQLLGAG-KINEF--------FDQPTQGYQDGFEKQYVAYMEQNDRLHDIAVS--------DNNASYSQAMWILVGVMIVVLAV-------IFAVWFGIKASLVAPMNRLI-------------DSIRHIAGGDLVKPIEVDGSNEMGQLAESLRH------------------------------------------------------MQGELMRTVGDVRNGVN-------AIYSGASEIATGNNDLSSR-TEQQ--------------AASLEETAASMEQLTATVKQNA---ENARQA--S-HLALSASETAQRGGKVVDNVVQTMRDISTSSQKIAD-------------------------------------------------IISVIDGIAFQTNILALNAA-------------------------------VE-----------------------------AARAGEQGRGFAVVAGEVRNLAQRSAQAAREIKSLIEDSVGKVDVGSTLVE--SAGE--TMAEIVSA-VT-RVTDIMGEIAS--A--SDEQSRGIDQVGLAVAEMDRVTQQNAALVEESAAA-------------------------------------------AAALEEQASRLTEAVAVFRIQQQ--Q---------------Q--------Q-------Q--------------------R------E---T-------S--A-V-VK----N-V-----------------T---P-----A--T------P--R----------K---M-A--V---A--D-S-GENWETF	554
Escherichia coli_EGH0546638_methyl-accepting chemotaxis protein [Escherichia coli]	0.1877	0.1209	0.0939	0.2148	0.2708	0.5072	0.861	0.861	0.287	EGH0546638	916.761	-18.6374		nr	methyl-accepting chemotaxis protein [Escherichia coli]	0	40910	TRUE	0.931	554	1	4.53268	554	2	554	59.7763	AA	Escherichia coli	1	HCJ6374625.1	1	554	1	-1	0		-----------------------------------------------------------------------------MLKRIKIVTSLLLVLAVFGLLQLTSGGLFFNALKNDKENFTVLQTIRQQQSTLNGSWVALLQTRNT----LNRAGIRYMMDQ-N----N-I----GSGS-T-VAELMQSAS-IS--------------LKQAEKNWADYEALP-RDPRQSTAAAAEIKRNYDIDHNALAELIQLLGAG-KINEF--------FDQPTQGYQDGFEKQYVAYMEQDDRLYDIAVS--------DNNASYSQAMWILVGVMIVVLAV-------IFAVWFGIKASLVAPMNRLI-------------DSIRHIAGGDLVKPIEVDGSNEMGQLAESLRH------------------------------------------------------MQGELMRTVGDVRNGAN-------AIYSGASEIATGNNDLSSR-TEQQ--------------AASLEETAASMEQLTATVKQNA---ENARQA--S-HLALSASETAQRGGKVVDNVVQTMRDISTSSQKIAD-------------------------------------------------IISVIDGIAFQTNILALNAA-------------------------------VE-----------------------------AARAGEQGRGFAVVAGEVRNLAQRSAQAAREIKSLIEDSVGKVDVGSTLVE--SAGE--TMAEIVSA-VT-RVTDIMGEIAS--A--SDEQSRGIDQVGLAVAEMDRVTQQNAALVEESAAA-------------------------------------------AAALEEQASRLTEAVAVFRIQQQ--Q---------------Q--------Q-------Q--------------------R------E---T-------S--A-V-VK----N-V-----------------T---P-----A--T------P--R----------K---M-A--V---A--D-S-GENWETF	554
Escherichia coli_EGI23344_methyl-accepting chemotaxis protein I (MCP-I) (Serine chemoreceptorprotein) [Escherichia coli M718]	0.1906	0.118	0.0944	0.2123	0.2722	0.51	0.861	0.861	0.2868	EGI23344	921.383	-16.6392		nr	methyl-accepting chemotaxis protein I (MCP-I) (Serine chemoreceptorprotein) [Escherichia coli M718]	0	42400	TRUE	0.931	556	6	4.60302	554	2	551	59.3859	AA	Escherichia coli	1	HCJ6374625.1	1	554	1	-1	0		-----------------------------------------------------------------------------MLKRIKIVTSLLLVLAVFGLLQLTSGGLFFNALKNDKENFTVLQTIRQQQSTLNGSWVALLQTRNT----LNRAGIRYMMDQ-N----N-I----GSGS-T-VAELMQSAS-IS--------------LKQAEKNWADYEALP-RDPRQSTAAAAEIKRNYDIYHNALAELIQLLGAG-KINEF--------FDQPTQGYQDGFEKQYVAYMEQNDRLYDIAVS--------DNNASYSQAMWILVGVMIVVLAV-------IFAVWFGIKASLVAPMNRLI-------------DSIRHIAGGDLVKPIEVDGSNEMGQLAESLRH------------------------------------------------------MQGELMRTVGDVRNGAN-------AIYSGASEIATGNNDLSSR-TEQQ--------------AASLEETAASMEQLTATVKQNA---ENARQA--S-HLALSASETAQRGGKVVDNVVQTMRDISTSSQKIAD-------------------------------------------------IISVIDGIAFQTNILALNAA-------------------------------VE-----------------------------AARAGEQGRGFAVVAGEVRNLAQRSAQAAREIKSLIEDSVGKVDVGSTLVE--SAGE--TMAEIVSA-VT-RVTDIMGEIAS--A--SDEQSRGIDQVGLAVAEMDRVTQQNAALVEESAAA-------------------------------------------AAALEEQASRLTEAVAVFRIQQ----------------------------Q-------Q--------------------R------E---T-------S--A-V-VK----T-V-----------------T---P-----A--A------S--R----------K---M-A--V---A--D-S-GENWETF	554
Escherichia coli_EGI1141803_methyl-accepting chemotaxis protein [Escherichia coli]	0.1857	0.1195	0.0901	0.2096	0.2757	0.5092	0.864	0.864	0.2904	EGI1141803	904.82	-19.6388		nr	methyl-accepting chemotaxis protein [Escherichia coli]	0	42400	TRUE	0.923	544	1	4.48499	544	2	544	58.6098	AA	Escherichia coli	1	HCJ6374625.1	0.9819	554	11	-1	0		---------------------------------------------------------------------------------------LLLVLAVFGLLQLTSGGLFFNALKNDKENFTVLQTIRQQQSTLNGSWVALLQTRNT----LNRAGIRYMMDQ-N----N-I----GSGS-T-VAELMQSAS-IS--------------LKQAEKNWADYEALP-RDPRQSTAAAAEIKRNYDIYHNALAELIQLLGAG-KINEF--------FDQPTQGYQDGFEKQYVAYMEQNDRLYDIAVS--------DNNASYSQAMWILVGVMIVVLAV-------IFAVWFGIKASLVAPMNRLI-------------DSIRHIAGGDLVKPIEVDGSNEMGQLAESLRH------------------------------------------------------MQGELMRTVGDVRNGAN-------AIYSGASEIATGNNDLSSR-TEQQ--------------AASLEETAASMEQLTATVKQNA---ENARQA--S-HLALSASETAQRGGKVVDNVVQTMRDISTSSQKIAD-------------------------------------------------IISVIDGIAFQTNILALNAA-------------------------------VE-----------------------------AARAGEQGRGFAVVAGEVRNLAQRSAQAAREIKSLIEDSVGKVDVGSTLVE--SAGE--TMAEIVSA-VT-RVTDIMGEIAS--A--SDEQSRGIDQVGLAVAEMDRVTQQNAALVEESAAA-------------------------------------------AAALEEQASRLTEAVAVFRIQQQ--Q---------------Q--------Q-------Q--------------------R------E---T-------S--A-V-VK----T-V-----------------T---P-----A--A------P--R----------K---M-A--V---A--D-S-GENWETF	544
Escherichia coli_EGI1191451_methyl-accepting chemotaxis protein [Escherichia coli]	0.1877	0.1191	0.0939	0.213	0.269	0.5072	0.861	0.861	0.2888	EGI1191451	919.457	-17.6378		nr	methyl-accepting chemotaxis protein [Escherichia coli]	0	42400	TRUE	0.931	554	1	4.57295	554	2	554	59.8465	AA	Escherichia coli	1	HCJ6374625.1	1	554	1	-1	0		-----------------------------------------------------------------------------MLKRIKIVTSLLLVLAVFGLLQLTSGGLFFNALKNDKENFTVLQTIRQQQSTLNGSWVALLQTRNT----LNRAGIRYMMDQ-N----N-I----GSGS-T-VAELMQSAS-IS--------------LKQAEKNWADYEALP-RDPRQSTAAAAEIKRNYDIYHNALAELIQLLGAG-KINEF--------FDQPTQGYQDGFEKQYVAYMEQNDRLYDIAVS--------DNNASYSQAMWILVGVMIVVLAV-------ILAVWFGIKASLVAPMNRLI-------------DSIRHIAGGDLVKPIEVDGSNEMGQLAESLRH------------------------------------------------------MQGELMRTVGDVRNGAN-------AIYSGASEIATGNNDLSSR-TEQQ--------------AASLEETAASMEQLTATVKQNA---ENARQV--S-HLALSASETAQRGGKVVDNVVQTMRDISTSSQKIAD-------------------------------------------------IISVIDGIAFQTNILALNAA-------------------------------VE-----------------------------AARAGEQGRGFAVVAGEVRNLAQRSAQAAREIKSLIEDSVGKVDVGSTLVE--SAGE--TMAEIVSA-VT-RVTDIMGEIAS--A--SDEQSRGIDQVGLAVAEMDRVTQQNAALVEESAAA-------------------------------------------AAALEEQASRLTEAVAVFRIQQQ--Q---------------Q--------Q-------Q--------------------R------E---A-------S--A-V-VK----T-V-----------------T---P-----A--T------P--R----------K---M-A--V---A--D-S-EENWETF	554
Escherichia coli_EGI1322065_methyl-accepting chemotaxis protein [Escherichia coli]	0.1895	0.1173	0.0939	0.2112	0.269	0.5072	0.863	0.863	0.2906	EGI1322065	921.768	-16.6392		nr	methyl-accepting chemotaxis protein [Escherichia coli]	0	42400	TRUE	0.931	554	1	4.60302	554	2	554	59.8385	AA	Escherichia coli	1	HCJ6374625.1	1	554	1	-1	0		-----------------------------------------------------------------------------MLKRIKIVTSLLLVLAVFGLLQLTSGGLFFNALKNDKENFTVLQTIRQQQSTLNGSWVALLQTRNT----LNRAGIRYMMDQ-N----N-I----GSGS-T-VAELMQSAS-IS--------------LKQAEKNWADYEALP-RDPRQSTAAAAEIKRNYDIYHNALAELIQLLGAG-KINEF--------FDQPTQGYQDGFEKQYVAYMEQNDRLYDIAVS--------DNNASYSQVMWILVGVMIVVLAV-------IFAVWFGIKASLVAPMNRLI-------------DSIRHIAGGDLVKPIEVDGSNEMGQLAESLRH------------------------------------------------------MQGELMRTVGDVRNGAN-------AIYSGASEIATGNNDLSSR-TEQQ--------------AASLEETAASMEQLTATVKQNA---ENARQA--S-HLALSASETAQRGGKVVDNVVQTMRDISTSSQKIAD-------------------------------------------------IISVIDGIAFQTNILALNAA-------------------------------VE-----------------------------AARAGEQGRGFAVVAGEVRNLAQRSAQAAREIKSLIEDSVGKVDVGSTLVE--SAGE--TMAEIVSA-VT-RVTDIMGEIAS--A--SDEQSRGIDQVGLAVAEMDRVTQQNAALVEESAAA-------------------------------------------AAALEEQASRLTEAVAVFRIQQQ--Q---------------Q--------Q-------Q--------------------R------E---T-------S--A-V-VK----T-V-----------------T---P-----A--T------P--R----------K---M-A--V---A--D-S-GENWETF	554
Escherichia coli_EGI4460550_methyl-accepting chemotaxis protein [Escherichia coli]	0.1895	0.1173	0.0939	0.2112	0.2708	0.5072	0.865	0.865	0.2906	EGI4460550	924.85	-16.6392		nr	methyl-accepting chemotaxis protein [Escherichia coli]	0	42400	TRUE	0.932	554	1	4.60302	554	2	554	59.7764	AA	Escherichia coli	1	HCJ6374625.1	1	554	1	-1	0		-----------------------------------------------------------------------------MLKRIKIVTSLLLVLAVFGLLQLTSGGLFFNALKNDKENFTVLQTIRQQQSTLNGSWVALLQTRNT----LNRAGIRYMMDQ-N----N-I----GSGS-T-VAELMQSAS-IS--------------LKQAEKNWADYEALP-RDPRQSTAAAAEIKRNYDIYHNALAELIQLLGAG-KINEF--------FDQPTQGYQDGFEKQYVAYMEQNDRLYDIAVS--------DNNASYSQAMWILVGVMIVVLAV-------IIAVWFGIKASLVAPMNRLI-------------DSIRHIAGGDLVKPIEVDGSNEMGQLAESLRH------------------------------------------------------MQGELMRTVGDVRNGAN-------AIYSGASEIATGNNDLSSR-TEQQ--------------AASLEETAASMEQLTATVKQNA---ENARQA--S-HLALSASETAQRGGKVVDNVVQTMRDISTSSQKIAD-------------------------------------------------IISVIDGIAFQTNILALNAA-------------------------------VE-----------------------------AARAGEQGRGFAVVAGEVRNLAQRSAQAAREIKSLIEDSVGKVDVGSTLVE--SAGE--TMAEIVSA-VT-RVTDIMGEIAS--A--SDEQSRGIDQVGLAVAEMDRVTQQNAALVEESAAA-------------------------------------------AAALEEQASRLTEAVAVFRIQQQ--Q---------------Q--------Q-------Q--------------------R------E---T-------S--A-V-VK----T-V-----------------T---P-----A--T------P--R----------K---M-A--V---A--D-S-GENWETF	554
Escherichia coli_EGI6686077_methyl-accepting chemotaxis protein [Escherichia coli]	0.1877	0.1191	0.0957	0.2148	0.2708	0.509	0.859	0.859	0.2852	EGI6686077	915.99	-17.539		nr	methyl-accepting chemotaxis protein [Escherichia coli]	0	42400	TRUE	0.93	554	1	4.61236	554	2	554	59.8535	AA	Escherichia coli	1	HCJ6374625.1	1	554	1	-1	0		-----------------------------------------------------------------------------MLKRIKIVTSLLLVLAVFGLLQLTSGGLFFNALKNDKENFTVLQTIRQQQSTLNGSWVALLQTRNT----LNRAGIRYMMDQ-N----N-I----GSGS-T-VAELMQSAS-IS--------------LKQAEKNWADYEALP-RDPRQSTAAAAEIKRNYDIYHNALAELIHLLGAG-KINEF--------FDQPTQGYQDGFEKQYVAYMEQNDRLYDIAVS--------DNNASYSQAMWILVGVMIVVLAV-------ILAVWFGIKASLVAPMNRLI-------------DSIRHIAGGDLVKPIEVDGSNEMGQLAESLRH------------------------------------------------------MQGELMRTVGDVRNGAN-------AIYSGASEIATGNNDLSLR-TEQQ--------------AASLEETAASMEQLTATVKQNA---ENARQA--S-HLALSASETAQRGGKVVDNVVQTMRDISTSSQKIAD-------------------------------------------------IISVIDGIAFQTNILALNAA-------------------------------VE-----------------------------AARAGEQGRGFAVVAGEVRNLAQRSAQAAREIKSLIEDSVGKVDVGSTLVE--SAGE--TMAEIVSA-VT-RVTDIMGEIAS--A--SDEQSRGIDQVGLAVAEMDRVTQQNAALVEESAAA-------------------------------------------AAALEEQASRLTEAVAVFRIQQQ--Q---------------Q--------Q-------Q--------------------R------E---A-------S--A-V-VK----T-V-----------------T---P-----A--T------P--R----------K---M-A--V---A--D-S-EENWETF	554
Escherichia coli_EGI6810915_methyl-accepting chemotaxis protein [Escherichia coli]	0.1881	0.1175	0.0922	0.2098	0.2586	0.5045	0.935	0.935	0.2948	EGI6810915	970.304	-18.6079		nr	methyl-accepting chemotaxis protein [Escherichia coli]	0	42400	TRUE	0.968	553	1	4.56056	553	2	551	59.6973	AA	Escherichia coli	1	sp|P02942|MCP1_ECOLI	1	551	1	-1	0		-----------------------------------------------------------------------------MLKRIKIVTSLLLVLAVFGLLQLTSGGLFFNALKNDKENFTVLQTIRQQQSTLNGSWVALLQTRNT----LNRAGIRYMMDQ-N----N-I----GSGS-T-VAELMQSAS-IS--------------LKQAEKNWTDYEALP-RDPRQSEAAATEIKRNYDIYHNALAELIQLLGAG-KINEF--------FDQPTQGYQDGFEKQYMAYMEQNDHLYDIAVS--------DNNASYSQAIWVLVGVLIVVLAV-------IVAVWFGIKASLVAPMNRLI-------------ESICHIAGGDLVKPIEVDGSNEMGQLAQSLRH------------------------------------------------------MQSELMRTVGDVRNGAN-------AIYSGASEIATGNNDLSSR-TEQQ--------------AASLEETAASMEQLTATVKQNA---ENARQA--S-QLALSASETAQRGGKVVDNVVQTMRDISTSSQKIAD-------------------------------------------------IISVIDGIAFQTNILALNAA-------------------------------VE-----------------------------AARAGEQGRGFAVVAGEVRNLAQRSAQAAREIKGLIEDSVGKVDVGSTLVE--SAGE--TMTEIVSA-VT-RVTDIMGEIAS--A--SDEQSRGIDQVGLAVVEMDRVTQQNAALVEESAA--------------------------------------------AAALEEQASRLTEAVAVFRIQQA--Q---------------Q--------R-------Q--------------------H------E---A-------L--P-V-VK----T-V-----------------T---P-----V--A------S--R----------K---V-A--V---T--D-S-GDNWETF	554
Escherichia coli_EGJ1656728_methyl-accepting chemotaxis protein [Escherichia coli]	0.1895	0.1191	0.0939	0.213	0.2726	0.5072	0.859	0.859	0.2888	EGJ1656728	916.376	-17.6378		nr	methyl-accepting chemotaxis protein [Escherichia coli]	0	42400	TRUE	0.93	554	1	4.57295	554	2	554	59.8745	AA	Escherichia coli	1	HCJ6374625.1	1	554	1	-1	0		-----------------------------------------------------------------------------MLKRIKIVTSLLLVLAVFGLLQLTSGGLFFNALKNDKENFTVLQTIRQQQSTLNGSWVALLQTRNT----LNRAGIRYMMDQ-N----N-I----GSGS-T-VAELMQSAS-IS--------------LKQAEKNWADYEALP-RDPRQSTAAAAEIKRNYDIYHNALAELIQMLGAG-KINEF--------FDQPTQGYQDGFEKQYVAYMEQNDRLYDIAVS--------DNNASYSQAMWILVGVMIVVLAV-------IFAAWFGIKASLVAPMNRLI-------------DSIRHIAGGDLVKPIEVDGSNEMGQLAESLRH------------------------------------------------------MQGELMRTVGDVRNGAN-------AIYSGASEIATGNNDLSSR-TEQQ--------------AASLEETAASMEQLTATVKQNA---ENARQA--S-HLALSASETAQRGGKVVDNVVQTMRDISTSSQKIAD-------------------------------------------------IISVIDGIAFQTNILALNAA-------------------------------VE-----------------------------AARAGEQGRGFAVVAGEVRNLAQRSAQAAREIKSLIEDSVGKVDVGSTLVE--SAGE--TMAEIVSA-VT-RVTDIMGEIAS--A--SDEQSRGIDQVGLAVAEMDRVTQQNAALVEESAAA-------------------------------------------AAALEEQASRLTEAVAVFRIQQQ--Q---------------Q--------Q-------Q--------------------R------E---A-------S--A-V-VK----T-V-----------------T---P-----A--T------P--R----------K---M-A--M---A--D-S-EENWETF	554
Escherichia coli_EGJ2368511_methyl-accepting chemotaxis protein [Escherichia coli]	0.1877	0.1191	0.0939	0.213	0.2708	0.5072	0.861	0.861	0.2888	EGJ2368511	918.687	-17.6378		nr	methyl-accepting chemotaxis protein [Escherichia coli]	0	42400	TRUE	0.931	554	1	4.57295	554	2	554	59.8254	AA	Escherichia coli	1	HCJ6374625.1	1	554	1	-1	0		-----------------------------------------------------------------------------MLKRIKIVTSLLLVLAVFGLLQLTSGGLFFNALKNDKENFTVLQTIRQQQSTLNGSWVALLQTRNT----LNRAGIRYMMDQ-N----N-I----GSGS-T-VAELMQSAS-IS--------------LKQAEKNWADYEALP-RDPRQSTAAAAEIKRNYDIYHNALAELIQLLGAG-KINEF--------FDQPTQGYQDGFEKQYVAYMEQNDRLYDIAVS--------DNNASYSQAMWILVGVMIVVLAV-------IFAVWFGIKASLVAPMNRLI-------------DSIRHIAGGDLVKPIEVDGSNEMGQLAESLRH------------------------------------------------------MQGELMRTVGDVRSGAN-------AIYSGASEIATGNNDLSSR-TEQQ--------------AASLEETAASMEQLTATVKQNA---ENARQA--S-HLALSASETAQRGGKVVDNVVQTMRDISTSSQKIAD-------------------------------------------------IISVIDGIAFQTNILALNAA-------------------------------VE-----------------------------AARAGEQGRGFAVVAGEVRNLAQRSAQAAREIKSLIEDSVGKVDVGSTLVE--SAGE--TMAEIVSA-VT-RVTDIMGEIAS--A--SDEQSRGIDQVGLAVAEMDRVTQQNAALVEESAAA-------------------------------------------AAALEEQASRLTEAVAVFRIQQQ--Q---------------Q--------Q-------Q--------------------R------E---T-------S--A-V-VK----T-V-----------------T---P-----A--A------P--R----------K---M-A--V---A--D-S-EENWETF	554
Escherichia coli_EGJ7040482_methyl-accepting chemotaxis protein [Escherichia coli]	0.1894	0.125	0.0947	0.2197	0.2784	0.5	0.991	0.991	0.2898	EGJ7040482	1049.65	-20.5386		nr	methyl-accepting chemotaxis protein [Escherichia coli]	0	42400	TRUE	0.972	528	1	4.49546	528	2	525	56.9808	AA	Escherichia coli	1	sp|P02942|MCP1_ECOLI	0.9528	551	27	-1	0		-------------------------------------------------------------------------------------------------------GLFFNALKNDKENFTVLQTIRQQQSTLNGSWVALLQTRNT----LNRAGIRYMMDQ-N----N-I----GSGS-T-VAELMESAS-IS--------------LKQAEKNWADYEALP-RDPRQSTAAAAEIKRNYDIYHNALAELIQLLGAG-KINEF--------FDQPTQGYQDGFEKQYVAYMEQNDRLYDIAVS--------DNNASYSQAMWILVGVMIVVLAV-------IFAVWFGIKASLVAPMNRLI-------------DSIRHIAGGDLVKPIEVDGSNEMGQLAESLRH------------------------------------------------------MQGELMRTVGDVRNGAN-------AIYSGASEIATGNNDLSSR-TEQQ--------------AASLEETAASMEQLTATVKQNA---ENARQA--S-HLALSASETAQRGGKVVDNVVQTMRDISTSSQKIAD-------------------------------------------------IISVIDGIAFQTNILALNAA-------------------------------VE-----------------------------AARAGEQGRGFAVVAGEVRNLAQRSAQAAREIKSLIEDSVGKVDVGSTLVE--SAGE--TMAEIVSA-VT-RVTDIMGEIAS--A--SDEQSRGIDQVGLAVAEMDRVTQQNAALVEESAAA-------------------------------------------AAALEEQASRLTEAVAVFRIQQQ--Q---------------Q--------H-------Q--------------------R------E---T-------S--A-V-VK----T-V-----------------T---P-----A--A------P--R----------K---M-A--V---A--D-S-GENWETF	528
Escherichia coli_EGJ7506046_methyl-accepting chemotaxis protein [Escherichia coli]	0.1895	0.1155	0.0975	0.213	0.2726	0.5126	0.857	0.857	0.2834	EGJ7506046	914.45	-14.5412		nr	methyl-accepting chemotaxis protein [Escherichia coli]	0	40910	TRUE	0.929	554	1	4.72841	554	2	554	59.7685	AA	Escherichia coli	1	HCJ6374625.1	1	554	1	-1	0		-----------------------------------------------------------------------------MLKRIKIVTSLLLVLAVFGLLQLTSGGLFFNALKNDKENFTVLQTIRQQQSTLNGSWVALLQTRNT----LNRAGIRYMMDQ-N----N-I----GSGS-T-VAELMQSAS-IS--------------LKQAKKNWADYEALP-RDPRQSTAAAAEIKRNYDIYHNALAELIQLLGAG-KINEF--------FDQPTQGYQDGFEKQYVAYMEQNDRLHDIAVS--------DNNASYSQAMWILVGVMIVVLAV-------IFAVWFGIKASLVAPMNRLI-------------DSIRHIAGGDLVKPIEVDGSNEMGQLAESLRH------------------------------------------------------MQGELMRTVGDVRNGAN-------AIYSGASEIATGNNDLSSR-TEQQ--------------AASLEETAASMEQLTATVKQNA---ENARQA--S-HLALSASETAQRGGKVVDNVVQTMRDISTSSQKIAD-------------------------------------------------IISVIDGIAFQTNILALNAA-------------------------------VE-----------------------------AARAGEQGRGFAVVAGEVRNLAQRSALAAREIKSLIEDSVGKVDVGSTLVE--SAGE--TMAEIVSA-VT-RVTDIMGEIAS--A--SDEQSRGIDQVGLAVAEMDRVTQQNAALVEESAAA-------------------------------------------AAALEEQASRLTEAVAVFRIQQQ--Q---------------Q--------Q-------Q--------------------R------E---T-------S--A-V-VK----T-V-----------------M---P-----A--A------P--R----------K---M-A--V---A--D-S-GENWETF	554
Escherichia coli_EGJ9796487_methyl-accepting chemotaxis protein [Escherichia coli]	0.1887	0.1216	0.098	0.2196	0.274	0.51	0.856	0.856	0.2795	EGJ9796487	915.605	-17.5368		nr	methyl-accepting chemotaxis protein [Escherichia coli]	0	40910	TRUE	0.928	551	1	4.62294	554	2	551	59.471	AA	Escherichia coli	1	HCJ6374625.1	1	554	1	-1	0		-----------------------------------------------------------------------------MLKRIKIVTSLLLVLAVFGLLQLTSGGLFFNALKNDKENFTVLQTIRQQRSTLNGSWVALLQTRNT----LNRAGIRYMMDQ-N----N-I----GSGS-T-VAELMESAS-IS--------------LKQAEKNWADYEALP-RDPRQSTAAAAEIKRNYDIYHNALAELIQLLGAG-KINEF--------FDQPTQGYQDGFEKQYVAYMEQNDRLHDIAVS--------DNNASYSQAMWILVGVMIVVLAV-------IFAVWFGIKASLVAPMNRLI-------------DSIRHIAGGDLVKPIEVDGSNEMGQLAESLRH------------------------------------------------------MQGELMRTVGDVRNGAN-------AIYSGASEIATGNNDLSSR-TEQQ--------------AASLEETAASMEQLTATVKQNA---ENARQA--S-HLALSASETAQRGGKVVDNVVQTMRDISTSSQKIAD-------------------------------------------------IISVIDGIAFQTNILALNAA-------------------------------VE-----------------------------AARAGEQGRGFAVVAGEVRNLAQRSAQAAREIKSLIEDSVGKVDVGSTLVE--SAGE--TMAEIVSA-VT-RVTDIMGEIAS--A--SDEQSRGIDQVGLAVAEMDRVTQQNAALVEESAAA-------------------------------------------AAALEEQASRLTEAVAVFRIQQ----------------------------Q-------Q--------------------R------E---T-------S--A-V-VK----T-V-----------------T---P-----A--A------P--R----------K---M-A--V---A--D-S-EENWETF	554
Escherichia coli_EGK2837937_methyl-accepting chemotaxis protein [Escherichia coli]	0.1919	0.119	0.0921	0.2111	0.2706	0.5125	0.994	0.994	0.2841	EGK2837937	1041.57	-17.643		nr	methyl-accepting chemotaxis protein [Escherichia coli]	0	36900	TRUE	0.97	521	1	4.52697	521	2	521	56.1653	AA	Escherichia coli	1	sp|P02942|MCP1_ECOLI	0.9456	521	1	-1	0		-----------------------------------------------------------------------------MLKRIKIVTSLLLVLAVFGLLQLTSGGLFFNALKNDKENFTVLQTIRQQQSTLNGSWVALLQTRNT----LNRAGIRYMMDQ-N----N-I----GSGS-T-VAELMQSAS-IS--------------LKQAEKNWADYEALP-RDPRQSTAAAAEIKRNYDIYHNALAELIQLLGAG-KINEF--------FDQPTQGYQDGFEKQYVAYMEQDDRLYDIAVS--------DNNASYSQAMWILVGVMIVVLAV-------IFAVWFGIKASLVAPMNRLI-------------DSIRHIAGGDLVKPIEVDGSNEMGQLAESLRH------------------------------------------------------MQGELMRTVGDVRNGAN-------AIYSGASEIATGNNDLSSR-TEQQ--------------AASLEETAASMEQLTATVKQNA---ENARQA--S-HLALSASETAQRGGKVVDNVVQTMRDISTSSQKIAD-------------------------------------------------IISVIDGIAFQTNILALNAA-------------------------------VE-----------------------------AARAGEQGRGFAVVAGEVRNLAQRSAQAAREIKSLIEDSVGKVDVGSTLVE--SAGE--TMAEIVSA-VT-RVTDIMGEIAS--A--SDEQSRGIDQVGLAVAEMDRVTQQNAALVEESAAA-------------------------------------------AAALEEQASRLTEAVAVFRIQQQ--Q----------------------------------------------------------------------------------------------------------------------------------------------------------------------	521
Escherichia coli_EGK3903947_methyl-accepting chemotaxis protein [Escherichia coli]	0.1895	0.1173	0.0939	0.2112	0.269	0.5072	0.861	0.861	0.2906	EGK3903947	919.072	-16.6392		nr	methyl-accepting chemotaxis protein [Escherichia coli]	0	42400	TRUE	0.931	554	1	4.60302	554	2	554	59.8705	AA	Escherichia coli	1	HCJ6374625.1	1	554	1	-1	0		-----------------------------------------------------------------------------MLKRIKIVTSLLLVLAVFGLLQLTSGGLFFNALKNDKENFTVLQTIRQQQSTLNGSWVALLQTRNT----LNRAGIRYMMDQ-N----N-I----GSGS-T-VAELMQSAS-IS--------------LKQAEKNWADYEALP-RDPRQSTAAAAEIKRNYDIYHNALAELIQLLGAG-KINEF--------FDQPTQGYQDGFEKQYVAYMEQNDRLYDIAVS--------DNNASYSQAMWILVGVMIVVLAV-------IFAVWFGIKASLVAPMNRLI-------------DSIRHIAGGDLVKPIEVDGSNEMGQLAESLRH------------------------------------------------------MQGELMRTVGDVRNGAN-------AIYSGASEIATGNNDLSSR-TEQQ--------------AASLEETAASMEQLTATVKQNA---ENARQA--S-HLALSASETAQRGGKVVDNVVQTMRDISTSSQKIAD-------------------------------------------------IISVIDGIAFQTNILALNAA-------------------------------VE-----------------------------AARAGEQGRGFAVVAGEVRNLAQRSAQAAREIKSLIEDSVGKVDVGSTLVE--SAGE--TMAEIVSA-VT-RVTDIMGEIAS--A--SDEQSRGIDQVGLAVAEMDRVTQQNAALVEESAAA-------------------------------------------AAALEEQASRLTEAVAVFRIQQQ--Q---------------Q--------Q-------Q--------------------R------E---T-------S--A-V-VK----T-V-----------------M---P-----A--T------P--R----------K---M-A--V---A--D-S-SENWETF	554
Escherichia coli_EGK4174749_methyl-accepting chemotaxis protein [Escherichia coli]	0.1865	0.1172	0.0924	0.2096	0.2664	0.4991	0.849	0.849	0.3002	EGK4174749	912.909	-17.6378		nr	methyl-accepting chemotaxis protein [Escherichia coli]	0	42400	TRUE	0.925	563	1	4.57295	563	2	554	61.0056	AA	Escherichia coli	1	HCJ6374625.1	1	554	1	-1	0		-----------------------------------------------------------------------------MLKRIKIVTSLLLVLAVFGLLQLTSGGLFFNALKNDKENFTVLQTIRQQQSTLNGSWVALLQTRNT----LNRAGIRYMMDQ-N----N-I----GSGS-T-VAELMQSAS-IS--------------LKQAEKNWADYEALP-RDPRQSTAAAAEIKRNYDIYHNALAELIQLLGAG-KINEF--------FDQPTQGYQDGFEKQYVAYMEQNDRLYDIAVS--------DNNASYSQAMWILVGVMIVVLAV-------IFAVWFGIKASLVAPMNRLI-------------DSIRHIAGGDLVKPIEVDGSNEMGQLAESLRH------------------------------------------------------MQGELMRTVGDVRNGAN-------AIYSGASEIATGNNDLSSR-TEQQ--------------AASLEETAASMEQLTATVKQNA---ENARQA--S-HLALSASETAQRGGKVVDNVVQTMRDISTSSQKIAD-------------------------------------------------IISVIDGIAFQTNILALNAA-------------------------------VE-----------------------------AARAGEQGRGFAVVAGEVRNLAQRSAQAAREIKSLIEDSVGKVDVGSTLVE--SAGE--TMAEIVSA-VT-RVTDIMGEIAS--A--SDEQSRGIDQVGLAVAEMDRVTQQNAALVEESAAA-------------------------------------------AAALEEQASRLTEAVAVFRIQQQ--Q------QQQQQQQQQQ--------Q-------Q--------------------R------E---T-------S--A-V-VK----T-V-----------------T---P-----A--A------P--R----------K---M-A--V---A--D-S-EENWETF	563
Escherichia coli_EGK6802571_methyl-accepting chemotaxis protein [Escherichia coli]	0.1895	0.1191	0.0939	0.213	0.269	0.5054	0.861	0.861	0.2906	EGK6802571	918.302	-17.6387		nr	methyl-accepting chemotaxis protein [Escherichia coli]	0	42400	TRUE	0.931	554	1	4.56675	554	2	554	59.9005	AA	Escherichia coli	1	HCJ6374625.1	1	554	1	-1	0		-----------------------------------------------------------------------------MLKRIKIVTSLLLVLAVFGLLQLTSGGLFFNALKNDKENFTVLQTIRQQQSTLNGSWVALLQTRNT----LNRAGIRYMMDQ-N----N-I----GSGS-T-VAELMQSAS-IS--------------LKQAEKNWADYEALP-RDPRQSTAAAADIKRNYDIYHNALAELIQLLGAG-KINEF--------FDQPTQGYQDGFEKQYVAYMEQNDRLYDIAVS--------DNNASYSQAMWILVGVMIVVLAV-------IFAVWFGIKASLVAPMNRLI-------------DSIRHIAGGDLVKPIEVDGSNEMGQLAESLRH------------------------------------------------------MQGELMRTVGDVRNGAN-------AIYSGASEIATGNNDLSSR-TEQQ--------------AASLEETAASMEQLTATVKQNA---ENARQA--S-HLALSASETAQRGGKVVDNVVQTMRDISTSSQKIAD-------------------------------------------------IISVIDGIAFQTNILALNAA-------------------------------VE-----------------------------AARAGEQGRGFAVVAGEVRNLAQRSAQAAREIKSLIEDSVGKVDVGSTLVE--SAGE--TMAEIVSA-VT-RVTDIMGEIAS--A--SDEQSRGIDQVGLAVAEMDRVTQQNAALVEESAAA-------------------------------------------AAALEEQASRLTEAVAVFRIQQQ--Q---------------Q--------Q-------Q--------------------R------E---T-------S--A-V-VK----T-V-----------------T---P-----A--T------P--R----------K---M-A--M---A--D-S-EENWETF	554
Escherichia coli_EGM5177790_methyl-accepting chemotaxis protein [Escherichia coli]	0.1924	0.1198	0.0944	0.2142	0.2704	0.5118	0.863	0.863	0.2831	EGM5177790	923.694	-17.6378		nr	methyl-accepting chemotaxis protein [Escherichia coli]	0	42400	TRUE	0.931	551	1	4.57295	554	2	551	59.4761	AA	Escherichia coli	1	HCJ6374625.1	1	554	1	-1	0		-----------------------------------------------------------------------------MLKRIKIVTSLLLVLAVFGLLQLTSGGLFFNALKNDKENFTVLQTIRQQQSTLNGSWVALLQTRNT----LNRAGIRYMMDQ-N----N-I----GSGS-T-VAELMQSAS-IS--------------LKQAEKNWADYEALP-RDPRQSTAAAAEIKRNYDIYHNALAELIQLLGAG-KINEF--------FDQPTQGYQDGFEKQYVAYMEQNDRLYDIAVS--------DNNASYSQAMWILVGVIIVVLAV-------IFAVWFGIKASLVAPMNRLI-------------DSIRHIAGGDLVKPIEVDGSNEMGQLAESLRH------------------------------------------------------MQGELMRTVGDVRNGAN-------AIYSGASEIATGNNDLSSR-TEQQ--------------AASLEETAASMEQLTATVKQNA---ENARQA--S-HLALSASETAQRGGKVVDNVVQTMRDISTSSQKIAD-------------------------------------------------IISVIDGIAFQTNILALNAA-------------------------------VE-----------------------------AARAGEQGRGFAVVAGEVRNLAQRSAQAAREIKSLIEDSVEKVDVGSALVE--SAGE--TMAEIVSA-VT-RVTDIMGEIAS--A--SDEQSRGIDQVGLAVAEMDRVTQQNAALVEESAAA-------------------------------------------AAALEEQASRLTEAVAVFRIQQ----------------------------Q-------Q--------------------R------E---T-------S--A-V-VK----T-V-----------------T---P-----V--A------P--R----------K---M-V--V---A--D-S-GENWETF	554
Escherichia coli_EGM8928339_methyl-accepting chemotaxis protein [Escherichia coli]	0.1913	0.1209	0.0939	0.2148	0.2708	0.5054	0.863	0.863	0.2888	EGM8928339	921.768	-18.6364		nr	methyl-accepting chemotaxis protein [Escherichia coli]	0	42400	TRUE	0.931	554	1	4.54491	554	2	554	59.8544	AA	Escherichia coli	1	HCJ6374625.1	1	554	1	-1	0		-----------------------------------------------------------------------------MLKRIKIVTSLLLVLAVFGLLQLTSGGLFFNALKNDKENFTVLQTIRQQQSTLNGSWVALLQTRNT----LNRAGIRYMMDQ-N----N-I----GSGS-T-VAELMESAS-IS--------------LKQAEKNWADYEALP-RDPRQSTAAAAEIKRNYDIYHNALAELIQLLGAG-KINEF--------FDQPTQGYQDGFEKQYVAYMEQNDRLYDIAVS--------DNNASYSQAMWILVGVMIVVLAV-------IFAVWFGIKASLVAPMNRLI-------------DSIRHIAGGDLVKPIEVDGSNEMGQLAESLRH------------------------------------------------------MQGELMRTVGDVRNGAN-------AIYSGASEIATGNNDLSSR-TEQQ--------------AASLEETAASMEQLTATVKQNA---ENARQA--S-HLALSASETAQRGGKVVDNVVQTMRDISTSSQKIAD-------------------------------------------------IISVIDGIAFQTNILALNAA-------------------------------VE-----------------------------AARAGEQGRGFAVVAGEVRNLAQRSAQAAREIKSLIEDSVGKVDVGSTLVE--SAGE--TMAEIVSA-VT-RVTDIMGEIAS--A--SDEQSRGIDQVGLAVAEMDRVTQQNAALVEESAAA-------------------------------------------AAALEEQASRLTEAVAVFRIQQQ--Q---------------Q--------Q-------Q--------------------R------E---T-------S--A-V-VK----N-E-----------------T---P-----A--T------P--R----------K---M-A--V---A--D-S-GENWETF	554
Escherichia coli_EGN3813246_methyl-accepting chemotaxis protein [Escherichia coli]	0.1913	0.1209	0.0921	0.213	0.2708	0.5072	0.861	0.861	0.2888	EGN3813246	917.531	-18.7361		nr	methyl-accepting chemotaxis protein [Escherichia coli]	0	42400	TRUE	0.931	554	1	4.50261	554	2	554	59.8023	AA	Escherichia coli	1	HCJ6374625.1	1	554	1	-1	0		-----------------------------------------------------------------------------MLKRIKIVTSLLLVLAVFGLLQLTSGGLFFNALKNDKENFTVLQTIRQQQSTLNGSWVALLQTRNT----LNRAGIRYMMDQ-N----N-I----GSGS-T-VAELMESAS-IS--------------LKQAEKNWADYEALP-RDPRQSTAAAAEIKRNYDIYHNALAELIQLLGAG-KINEF--------FDQPTQGYQDGFEKQYVAYMEQNDRLYDIAVS--------DNNASYSQAMWILVGVMIVVLAV-------IFAVWFGIKASLVAPMNRLI-------------DSIRDIAGGDLVKPIEVDGSNEMGQLAESLRH------------------------------------------------------MQGELMRTVGDVRNGAN-------AIYSGASEIATGNNDLSSR-TEQQ--------------AASLEETAASMEQLTATVKQNA---ENARQA--S-HLALSASETAQRGGKVVDNVVQTMRDISTSSQKIAD-------------------------------------------------IISVIDGIAFQTNILALNAA-------------------------------VE-----------------------------AARAGEQGRGFAVVAGEVRNLAQRSAQAAREIKSLIEDSVGKVDVGSTLVE--SAGE--TMAEIVSA-VT-RVTDIMGEIAS--A--SDEQSRGIDQVGLAVAEMDRVTQQNAALVEESAAA-------------------------------------------AAALEEQASRLTEAVAVFRIQQQ--Q---------------Q--------Q-------Q--------------------R------E---T-------S--A-V-VK----N-V-----------------T---P-----A--T------P--R----------K---M-A--V---A--D-S-GENWETF	554
Escherichia coli_EGN4502233_methyl-accepting chemotaxis protein [Escherichia coli]	0.1895	0.1173	0.0939	0.2112	0.2744	0.509	0.859	0.859	0.2888	EGN4502233	914.45	-16.6392		nr	methyl-accepting chemotaxis protein [Escherichia coli]	0	42400	TRUE	0.93	554	1	4.60302	554	2	554	59.7383	AA	Escherichia coli	1	HCJ6374625.1	1	554	1	-1	0		-----------------------------------------------------------------------------MLKRIKIVTSLLLVLAVFGLLQLTSGGLFFNALKNDKENFTVLQTIRQQQSTLNGSWVALLQTRNT----LNRAGIRYMMDQ-N----N-I----GSGS-T-VAELMQSAS-IS--------------LKQAEKNWADYEALP-RDPRQSTAAAAEIKRNYDIYHNALAELIQLLGAG-KINEF--------FDQPTQGYQDGFEKQYVAYMEQDDRLYDIAVS--------DNNASYSQAMWILVGGMIVVLAV-------IFAVWFGIKASLVAPMNRLI-------------DSIRHIAGGDLVKPIEVDGSNEMGQLAESLRH------------------------------------------------------MQGELMRTVGDVRNGAN-------AIYSGASEIATGNNALSSR-TEQQ--------------AASLEETAASMEQLTATVKQNA---ENARQA--S-HLALSASETAQRGGKVVDNVVQTMRDISTSSQKIAD-------------------------------------------------IISVIDGIAFQTNILALNAA-------------------------------VE-----------------------------AARAGEQGRGFAVVAGEVRNLAQRSAQAAREIKSLIEDSVGKVDVGSTLVE--SAGE--TMAEIVSA-VT-RVTDIMGEIAS--A--SDEQSRGIDQVGLAVAEMDRVTQQNAALVEESAAA-------------------------------------------AAALEEQASRLTEAVAVFRIQQQ--Q---------------Q--------Q-------Q--------------------R------E---T-------S--A-V-VK----N-V-----------------T---P-----A--T------P--R----------K---M-A--V---A--D-S-GENWETF	554
Escherichia coli_EGN4666788_methyl-accepting chemotaxis protein [Escherichia coli]	0.1895	0.1191	0.0957	0.2148	0.2708	0.5072	0.861	0.861	0.287	EGN4666788	918.302	-16.638		nr	methyl-accepting chemotaxis protein [Escherichia coli]	0	42400	TRUE	0.931	554	1	4.61386	554	2	554	59.8665	AA	Escherichia coli	1	HCJ6374625.1	1	554	1	-1	0		-----------------------------------------------------------------------------MLKRIKIVTSLLLVLAVFGLLQLTSGGLFFNALKNDKENFTVLQTIRQQQSTLNGSWVALLQTRNT----LNRAGIRYMMDQ-N----N-I----GSGS-T-VAELMQSAS-IS--------------LKQAEKNWADYEALP-RDPRQSTAAAAEIKRNYDIYHNALAELIQLLGAG-KIKEF--------FDQPTQGYQDGFEKQYVAYMEQNDRLYDIAVS--------DNNASYSQAMWILVGVMIVVLAV-------IFAVWFGIKASLVAPMNRLI-------------DSIRHIAGGDLVKPIEVDGSNEMGQLAESLRH------------------------------------------------------MQGELMRTVGDVRNGAN-------AIYSGASEIATGNNDLSSR-TEQQ--------------AASLEETAASMEQLTATVKQNA---ENARQA--S-HLALSASETAQRGGKVVDNVVQTMRDISTSSQKIAD-------------------------------------------------IISVIDGIAFQTNILALNAA-------------------------------VE-----------------------------AARAGEQGRGFAVVAGEVRNLAQRSAQAAREIKSLIEDSVGKVDVGSTLVE--SAGE--TMAEIVSA-VT-RVTDIMGEIAS--A--SDEQSRGIDQVGLAVAEMDRVTQQNAALVEESAAA-------------------------------------------AAALEEQASRLTEAVAVFRIQQQ--Q---------------Q--------Q-------Q--------------------R------E---T-------S--A-V-VK----T-V-----------------T---P-----A--A------P--R----------K---M-A--V---A--D-S-EENWETF	554
Escherichia coli_EGO3636611_methyl-accepting chemotaxis protein [Escherichia coli]	0.1906	0.1198	0.0944	0.2142	0.274	0.5118	0.859	0.859	0.2831	EGO3636611	919.457	-17.6378		nr	methyl-accepting chemotaxis protein [Escherichia coli]	0	42400	TRUE	0.93	551	1	4.57295	554	2	551	59.438	AA	Escherichia coli	1	HCJ6374625.1	1	554	1	-1	0		-----------------------------------------------------------------------------MLKRIKIVTSLLLVLAVFGLLQLTSGGLFFNALKNDKENFTVLQTIRQQQSTLNGSWVALLQTRNT----LNRAGIRYMMDQ-N----N-I----GSGS-T-VAELMQSAS-IS--------------LKQAEKNWADYEALP-RDPRQGTAAAAEIKRNYDIYHNALAELIQLLGAG-KINEF--------FDQPTQGYQDGFEKQYVAYMEQNDRLYDIAVS--------DNNASYSQAMWILVGVMIVVLAV-------IFAVWFGIKASLVAPMNRLI-------------DSIRHIAGGDLVKPIEVDGSNEMGQLAESLRH------------------------------------------------------MQGELMRTVGDVRNGAN-------AIYSGASEIATGNNDLSSR-TEQQ--------------AASLEETAASMEQLTATVKQNA---ENARQA--S-HLALSASETAQRGGKVVDNVVQTMRDISTSSQKIAD-------------------------------------------------IISVIDGIAFQTNILALNAA-------------------------------VE-----------------------------AARAGEQGRGFAVVAGEVRNLAQRSAQAAREIKSLIEDSVGKVDVGSTLVE--SAGE--TMAEIVSA-VT-RVTDIMGEIAS--A--SDEQSRGIDQVGLAVAEMDRVTQQNAALVEESAAA-------------------------------------------AAALEEQASRLTEAVAVFRIQQ----------------------------Q-------Q--------------------R------E---T-------S--A-V-VK----T-V-----------------T---P-----A--A------P--R----------K---M-A--V---A--D-S-EENWETF	554
Escherichia coli_EGO4151937_methyl-accepting chemotaxis protein [Escherichia coli]	0.1877	0.1173	0.0957	0.213	0.2708	0.5108	0.859	0.859	0.2852	EGO4151937	917.146	-17.4408		nr	methyl-accepting chemotaxis protein [Escherichia coli]	0	40910	TRUE	0.93	554	1	4.64291	554	2	554	59.7654	AA	Escherichia coli	1	HCJ6374625.1	1	554	1	-1	0		-----------------------------------------------------------------------------MLKRIKIVTSLLLVLAVFGLLQLTSGGLFFNALKNDKENFTVLQTIRQQQSTLNGSWVALLQTRNT----LNRAGIRYMMDQ-N----N-I----GSGS-T-VAELMQSAS-IS--------------LKQAEKNWADYEALP-RDPRQSTAAAAEIKRNYDIYHNALAELIQLLGAG-KINEF--------FDQPTQGYQDGFEKQYVAYMEQNDRLHDIAVS--------DNNASYSQAMWILVGVMIVVLAV-------IFAVWFGIKASLVAPMNRLI-------------DSIRHIAGGDLVKPIEVDGSNEMGQLAESLRH------------------------------------------------------MQGELMRTVGDVRNGAN-------AIYSGASEIATGNNDLSSR-TEQQ--------------AASLEETAASMEQLTATVKQNA---ENARQA--S-HLALSASETAQRGGKVVDNVVQTMRDISTSSQKIAD-------------------------------------------------IISVIDGIAFQTNILALNAA-------------------------------VE-----------------------------AAHAGEQGRGFAVVAGEVRNLAQRSAQAAREIKSLIEDSVGKVDVGSTLVE--SAGE--TMAEIVSA-VT-RVTDIMGEIAS--A--SDEQSRGIDQVGLAVAEMDRVTQQNAALVEESAAA-------------------------------------------AAALEEQASRLTEAVAVFRIQQQ--Q---------------Q--------Q-------Q--------------------R------E---T-------S--A-V-VK----T-V-----------------M---P-----A--A------P--R----------K---M-A--V---A--D-S-GENWETF	554
Escherichia coli_EGO4236012_methyl-accepting chemotaxis protein [Escherichia coli]	0.1895	0.1173	0.0939	0.2112	0.269	0.5072	0.861	0.861	0.2906	EGO4236012	918.302	-17.5396		nr	methyl-accepting chemotaxis protein [Escherichia coli]	0	40910	TRUE	0.931	554	1	4.60152	554	2	554	59.7283	AA	Escherichia coli	1	HCJ6374625.1	1	554	1	-1	0		-----------------------------------------------------------------------------MLKRIKIVTSLLLVLAVFGLLQLTSGGLFFNALKNDKENFTVLQTIRQQQSTLNGSWVALLQTRNT----LNRAGIRYMMDQ-N----N-I----GSGS-T-VAELMQSAS-IS--------------LKQAEKNWADYEALP-RDPRQSTAAAAEIKRNYDIYHNALAELIQLLGAG-KINEF--------FDQPTQGYQDGFEKQYVAYMEQNDRLHDIAVS--------DNNASYSQAMWILVGVMIVVLAV-------IFAVWFGIKASLVAPMNRLI-------------DSIRHIAGGDLVKPIEVDGSNEMGQLAESLRH------------------------------------------------------MQGELMRTVGDVRNGAN-------AIYSGASEIATGNNDLSSR-TEQQ--------------AASLEETAASMEQLTATVKQNA---ENARQA--S-HLALSASETAQRGGKVVDNVVQTMRDISTSSQKIAD-------------------------------------------------IISVIDGIAFQTNILALNAA-------------------------------VE-----------------------------AARAGEQGRGFAVVAGEVRNLAQRSAQAAREIKSLIEDSVGKVDVGSTLVE--SAGE--TMAEIVSA-VT-RVTDIMGEIAS--A--SDEQSRGIDQVGLAVAEMDRVTQQNAALVEESAAA-------------------------------------------AAALEEQASRLTEAVAVFRIQQQ--Q---------------Q--------Q-------Q--------------------S------E---T-------S--A-V-VK----N-V-----------------T---P-----A--T------P--R----------K---M-A--V---A--D-S-GENWETF	554
Escherichia coli_EGO4574574_methyl-accepting chemotaxis protein [Escherichia coli]	0.1895	0.1173	0.0939	0.2112	0.269	0.509	0.861	0.861	0.2906	EGO4574574	917.146	-17.5396		nr	methyl-accepting chemotaxis protein [Escherichia coli]	0	46410	TRUE	0.931	554	1	4.60152	554	2	554	59.8274	AA	Escherichia coli	1	HCJ6374625.1	1	554	1	-1	0		-----------------------------------------------------------------------------MLKRIKIVTSLLLVLAVFGLLQLTSGGLFFNALKNDKENFTVLQTIRQQQSTLNGSWVALLQTRNT----LNRAGIRYMMDQ-N----N-I----GSGS-T-VAELMQSAS-IS--------------LKQAEKNWADYEALP-RDPRQSTAAAAEIKRNYDIYHNALAELIQLLGAG-KINEF--------FDQPTQGYQDGFEKQYVAYMEQNDRLHDIAVS--------DNNASYSQAMWILVGVMIVVLAV-------IFAVWFGIKASLVAPMNRLI-------------DSIRHIAGGDLVKPIEVDGSNEMGQLAESLRH------------------------------------------------------MQGELMRTVGDVRNGAN-------AIYSGASEIATGNNDLSSR-TEQQ--------------AASLEETAASMEQLTATVKQNA---ENARQA--S-HLALSASETAQRGGKVVDNVVQTMRDISTSSQKIAD-------------------------------------------------IISVIDGIAFQTNILALNAA-------------------------------VE-----------------------------AARAGEQGRGFAVVAGEVRNLAQRSAQAAREIKSLIEDSVGKVDVGSTLVE--SAGE--TMAEIVSA-VT-RVTDIMGEIAS--A--SDEQSRGIDQVGLAVAEMDRVTQQNAALVEESAAA-------------------------------------------AAALEEQASRLTEAVAVFWIQQQ--Q---------------Q--------Q-------Q--------------------R------E---T-------S--A-V-VK----N-V-----------------T---P-----A--T------P--R----------K---M-A--V---A--D-S-GENWETF	554
Escherichia coli_EGO4618962_methyl-accepting chemotaxis protein [Escherichia coli]	0.1895	0.1173	0.0921	0.2094	0.269	0.5072	0.863	0.863	0.2924	EGO4618962	920.613	-17.7068		nr	methyl-accepting chemotaxis protein [Escherichia coli]	0	42400	TRUE	0.931	554	1	4.56184	554	2	554	59.7894	AA	Escherichia coli	1	HCJ6374625.1	1	554	1	-1	0		-----------------------------------------------------------------------------MLKRIKIVTSLLLVLAVFGLLQLTSGGLFFNALKNDKENFTVLQTIRQQQSTLNGSWVALLQTRNT----LNRAGIRYMMDQ-N----N-I----GSGS-T-VAELMQSAS-IS--------------LKQAEKNWADYEALP-RDPRQSTAAAAEIKCNYDIYHNALAELIQLLGAG-KINEF--------FDQPTQGYQDGFEKQYVAYMEQNDRLYDIAVS--------DNNASYSQAMWILMGVMIVVLAV-------IFAVWFGIKASLVAPMNRLI-------------DSIRHIAGGDLVKPIEVDGSNEMGQLAESLRH------------------------------------------------------MQGELMRTVGDVRNGAN-------AIYSGASEIATGNNDLSSR-TEQQ--------------AASLEETAASMEQLTATVKQNA---ENARQA--S-HLALSASETAQRGGKVVDNVVQTMRDISTSSQKIAD-------------------------------------------------IISVIDGIAFQTNILALNAA-------------------------------VE-----------------------------AARAGEQGRGFAVVAGEVRNLAQRSAQAAREIKSLIEDSVGKVDVGSTLVE--SAGE--TMAEIVSA-VT-RVTDIMGEIAS--A--SDEQSRGIDQVGLAVAEMDRVTQQNAALVEESAAA-------------------------------------------AAALEEQASRLTEAVAVFRIQQQ--Q---------------Q--------Q-------Q--------------------R------E---T-------S--A-V-VK----T-V-----------------T---P-----A--T------P--R----------K---M-A--V---A--D-S-GENWETF	554
Escherichia coli_EGO7414727_methyl-accepting chemotaxis protein [Escherichia coli]	0.1895	0.1191	0.0939	0.213	0.2708	0.5054	0.863	0.863	0.2906	EGO7414727	917.531	-17.6378		nr	methyl-accepting chemotaxis protein [Escherichia coli]	0	42400	TRUE	0.931	554	1	4.57295	554	2	554	59.8264	AA	Escherichia coli	1	HCJ6374625.1	1	554	1	-1	0		-----------------------------------------------------------------------------MLKRIKIVTSLLLVLAVFGLLQLTSGGLFFNSLKNDKENFTVLQTIRQQQSTLNGSWGALLQTRNT----LNRAGIRYMMDQ-N----N-I----GSGS-T-VAELMQSAS-IS--------------LKQAEKNWADYEALP-RDPRQSTAAAAEIKRNYDIYHNALAELIQLLGAG-KINEF--------FDQPTQGYQDGFEKQYVAYMEQNDRLYDIAVS--------DNNASYSQAMWILVGVMIVVLAV-------IFAVWFGIKASLVAPMNRLI-------------DSIRHIAGGDLVKPIEVDGSNEMGQLAESLRH------------------------------------------------------MQGELMRTVGDVRNGAN-------AIYSGASEIATGNNDLSSR-TEQQ--------------AASLEETAASMEQLTATVKQNA---ENARQA--S-HLALSASETAQRGGKVVDNVVQTMRDISTSSQKIAD-------------------------------------------------IISVIDGIAFQTNILALNAA-------------------------------VE-----------------------------AARAGEQGRGFAVVAGEVRNLAQRSAQAAREIKSLIEDSVGKVDVGSTLVE--SAGE--TMAEIVSA-VT-RVTDIMGEIAS--A--SDEQSRGIDQVGLAVAEMDRVTQQNAALVEESAAA-------------------------------------------AAALEEQASRLTEAVAVFRIQQQ--Q---------------Q--------Q-------Q--------------------R------E---T-------S--A-V-VK----T-V-----------------T---P-----A--A------P--R----------K---M-A--V---A--D-S-EENWETF	554
Escherichia coli_EGO7517307_methyl-accepting chemotaxis protein [Escherichia coli]	0.1891	0.1182	0.0945	0.2127	0.2727	0.5073	0.862	0.862	0.2873	EGO7517307	910.598	-16.6401		nr	methyl-accepting chemotaxis protein [Escherichia coli]	0	36900	TRUE	0.927	550	1	4.59677	550	2	550	59.2608	AA	Escherichia coli	1	HCJ6374625.1	0.9928	550	1	-1	0		-----------------------------------------------------------------------------MLKRIKIVTSLLLVLAVFGLLQLTSGGLFFNALKNDKENFTVLQTIRQQQSTLNGSWVALLQTRNT----LNRAGIRYMMDQ-N----N-I----GSGS-T-VAELMQSAS-IS--------------LKQAEKNWADYEALP-RDPRQSTAAAAEIKRNYDIYHNALAELIQLLGAG-KINEF--------FDQPTQGYQDGFEKQYVAYMEQDDRLYDIAVS--------DNNASYSQAMWILVGVMIVVLAV-------IFAVWFGIKASLVAPMNRLI-------------DSIRHIAGGDLVKPIEVDGSNEMGQLAESLRH------------------------------------------------------MQGELMRTVGDVRNGAN-------AIYSGASEIATGNNDLSSR-TEQQ--------------AASLEETAASMEQLTATVKQNA---ENARQA--S-HLALSASETAQRGGKVVDNVVQTMRDISTSSQKIAD-------------------------------------------------IISVIDGIAFQTNILALNAA-------------------------------VE-----------------------------AARAGEQGRGFAVVAGEVRNLAQRSAQAAREIKSLIEDSVGKVDVGSTLVE--SAGE--TMAEIVSA-VT-RVTDIMGEIAS--A--SDEQSRGIDQVGLAVAEMDRVTQQNAALVEESAAA-------------------------------------------AAALEEQASRLTEAVAVFRIQQQ--Q---------------Q--------Q-------Q--------------------R------E---T-------S--A-V-VK----N-V-----------------T---P-----A--T------P--R----------K---M-A--V---A--D-S-GEN----	550
Escherichia coli_EGO7763298_methyl-accepting chemotaxis protein [Escherichia coli]	0.1895	0.1173	0.0957	0.213	0.2744	0.5108	0.863	0.863	0.2852	EGO7763298	921.383	-16.5404		nr	methyl-accepting chemotaxis protein [Escherichia coli]	0	42400	TRUE	0.931	554	1	4.64462	554	2	554	59.7594	AA	Escherichia coli	1	HCJ6374625.1	1	554	1	-1	0		-----------------------------------------------------------------------------MLKRIKIVTSLLLVLAVFGLLQLTSGGLFFNALKNDKENFTVLQTIRQQQSTLNGSWVALLQTRNT----LNRAGIRYMMDQ-N----N-I----GSGS-A-VAELMQSAS-IS--------------LKQAEKNWADYEALP-RDPRQSTAAAAEIKRNYDIYHNALAELIQLLGAG-KINEF--------FDQPTQGYQDGFEKQYVAYMEQNDRLYDIAVS--------DNNASYSQAMWILVGVMIVVLAV-------IFAVWFGIKASLVAPMNRLI-------------DSIRHIAGGDLVKPIEVDGSNEMGQLAESLRH------------------------------------------------------MQGELMRTVGDVRNGAN-------AIYSGASEIATGNNDLSSR-TEQQ--------------AASLEETAASMEQLTATVKQNA---ENARQA--S-HLALSASETAQRGGKVVDNVVQTMRDISTSSQKIAD-------------------------------------------------IISVIDGIAFQTNILALNAA-------------------------------VE-----------------------------AARAGEQGRGFAVVAGEVRNLAQRSAQAAREIKSLIEDSVGKVDVGSTLVE--SAGE--TMAEIVSA-VT-RVTDIMGEIAS--A--SDEQSRGIDQVGLAVAEMDRVTQQNAALVEESAAA-------------------------------------------AAALEEQASRLTEAVAVFRIQQQ--Q---------------Q--------H-------Q--------------------R------E---T-------S--A-V-VK----T-V-----------------T---P-----A--A------P--R----------K---M-A--V---A--D-S-GENWETF	554
Escherichia coli_EGO8031664_methyl-accepting chemotaxis protein [Escherichia coli]	0.1924	0.1162	0.0962	0.2123	0.274	0.5118	0.861	0.861	0.2849	EGO8031664	923.309	-14.6408		nr	methyl-accepting chemotaxis protein [Escherichia coli]	0	42400	TRUE	0.931	551	1	4.68158	554	2	551	59.395	AA	Escherichia coli	1	HCJ6374625.1	1	554	1	-1	0		-----------------------------------------------------------------------------MLKRIKIVTSLLLVLAVFGLLQLTSGGLFFNALKNDKKNFTVLQTIRQQQSTLNGSWVALLQTRNT----LNRAGIRYMMDQ-N----N-I----GSGS-T-VAELMQSAS-IS--------------LKQAEKNWADYEALP-RDPRQSTAAAAEIKRNYDIYHNALAELIQLLGAG-KINEF--------FDQPTQGYQDGFEKQYVAYMEQNDRLYDIAVS--------DNNASYSQAMWILVGVMIVVLAV-------IFAVWFGIKASLVAPMNRLI-------------DSIRHIAGGDLVKPIEVDGSNEMGQLAESLRH------------------------------------------------------MQGELMRTVGDVRNGAN-------AIYSGASEIATGNNDLSSR-TEQQ--------------AASLEETAASMEQLTATVKQNA---ENARQA--S-HLALSASETAQRGGKVVDNVVQTMRDISTSSQKIAD-------------------------------------------------IISVIDGIAFQTNILALNAA-------------------------------VE-----------------------------AARAGEQGRGFAVVAGEVRNLAQRSAQAAREIKSLIEDSVGKVDVGSTLVE--SAGE--TMAEIVSA-VT-RVTDIMGEIAS--A--SDEQSRGIDQVGLAVAEMDRVTQQNAALVEESAAA-------------------------------------------AAALEEQASRLTEAVAVFRIQQ----------------------------Q-------Q--------------------R------E---T-------S--A-V-VK----T-V-----------------T---P-----A--A------P--R----------K---M-A--V---A--D-S-GENWETF	554
Escherichia coli_EGO8560074_methyl-accepting chemotaxis protein [Escherichia coli]	0.1859	0.1173	0.0957	0.213	0.2744	0.5108	0.861	0.861	0.2852	EGO8560074	918.687	-16.5394		nr	methyl-accepting chemotaxis protein [Escherichia coli]	0	40910	TRUE	0.931	554	1	4.64462	554	2	554	59.8124	AA	Escherichia coli	1	HCJ6374625.1	1	554	1	-1	0		-----------------------------------------------------------------------------MLKRIKIVTSLLLVLAVFGLLQLTSGGLFFNALKNDKENFTVLQTIRQQQSTLNGSWVALLQTRNT----LNRAGIRYMMDQ-N----N-I----GSGS-T-VAELMQSAS-IS--------------LKQAEKNWADYEALP-RDPRQSTAAAAEIRRNYDIYHNALAELIQLLGAG-KINEF--------FDQPTQGYQDGFEKQYVAYMEQNDRLHDIAVS--------DNNASYSQAMWILVGVMIVVLAV-------IFAVWFGIKASLVAPMNRLI-------------DSIRHIAGGDLVKPIEVDGSNEMGQLAESLRH------------------------------------------------------MQGELMRTVGDVRNGAN-------AIYSGASEIATGNNDLSSR-TEQQ--------------AASLEETAASMEQLTATVKQNA---ENARQA--S-HLALSASETAQRGGKVVDNVVQTMRDISTSSQKIAD-------------------------------------------------IISVIDGIAFQTNILALNAA-------------------------------VE-----------------------------AARAGEQGRGFAVVAGEVRNLAQRSAQAAREIKSLIEDSVGKVDVGSTLVE--SAGE--TMAEIVSA-VT-RVTDIMGEIAS--A--SDEQSRGIDQVGLAVAEMDRVTQQNAALVEESAAA-------------------------------------------AAALEEQASRLTEAVAVFRIQQQ--Q---------------Q--------Q-------Q--------------------R------E---T-------S--A-V-VK----T-V-----------------M---P-----A--A------P--R----------K---M-A--V---A--D-S-GENWETF	554
Escherichia coli_EGO9648311_methyl-accepting chemotaxis protein [Escherichia coli]	0.1902	0.1196	0.096	0.2156	0.2754	0.5091	0.866	0.866	0.2844	EGO9648311	915.22	-16.6378		nr	methyl-accepting chemotaxis protein [Escherichia coli]	0	42400	TRUE	0.933	552	1	4.61386	554	2	552	59.5771	AA	Escherichia coli	1	HCJ6374625.1	1	554	1	-1	0		-----------------------------------------------------------------------------MLKRIKIVTSLLLVLAVFGLLQLTSGGLFFNALKNDKENFTVLQTIRQQQSTLNGSWVALLQTRNT----LNRAGIRYMMDQ-N----N-I----GSGS-T-VAELMQSAS-IS--------------LKQAEKNWADYEALP-RDPRQSTAAAAEIKRNYDIYHNALAELIQLLGAG-KINEF--------FDQPTQGYQDGFEKQYVAYMEQNDRLYDIAVS--------DNNASYSQAMWILVGVMIVVLAV-------IFAVWFGIKASLVAPMNRLI-------------DSIRHIAGGDLVKPIEVDGSNEMGQLAESLRH------------------------------------------------------MQGELMRTVGDVRNGAN-------AIYSGASEIATGNNDLSSR-TEQQ--------------AASLEETAASMEQLTATVKQNA---ENARQA--S-HLALSASETAQRGGKVVDNVVQTMRDISTSSQKIAD-------------------------------------------------IISVIDGIAFQTNILALNAA-------------------------------VE-----------------------------AARAGEQGRGFAVVAGEVRNLAQRSAQAAREIKSLIEDSVGKVDVGSTLVE--SAGE--TMAEIVSA-VT-RVTDIMGEIAS--A--SDEQSRGIDQVGLAVAEMDRVTQQNAALVEESAAA-------------------------------------------AAALEEQASRLTEAVAVFRIQQE--Q---------------Q--------R-------Q--------------------R------E---A-------S--A-V--V----K-T-----------------V---T-----P--A------A--P----------R-----K--V---A--D-S-GENWETF	554
Escherichia coli_EGP2001135_methyl-accepting chemotaxis protein [Escherichia coli]	0.1931	0.1155	0.0939	0.2094	0.2708	0.5072	0.863	0.863	0.2924	EGP2001135	927.161	-15.6413		nr	methyl-accepting chemotaxis protein [Escherichia coli]	0	45380	TRUE	0.931	554	1	4.64168	554	2	554	59.9346	AA	Escherichia coli	1	HCJ6374625.1	1	554	1	-1	0		-----------------------------------------------------------------------------MLKRIKIVTSLLLVLAVFGLLQLTSGGLFFNALKNDKENFTVLQTIRQQQSTLNGSWVALLQTRNT----LNRAGIRYMMDQ-N----N-I----GSGS-T-VAELMQSAS-IS--------------LKQAEKNWAYYEALP-RDPRQSTAAAAEIKRNYDIYHNALAELIQLLGAG-KINEF--------FDQPTQGYQDGFEKQYVAYMEQNDRLYDIAVS--------DNNASYSQAMWILVGVMIVVLAV-------IFAVWFGIKASLVAPMNRLI-------------DSIRHIAGGDLVKPIEVDGSNEMGQLAESLRH------------------------------------------------------MQGELMRTVGDVRNGAN-------AIYSGASEIATGNNDLSSR-TEQQ--------------AASLEETAASMEQLTATVKQNA---ENARQA--S-HLALSASETAQRGGKVVDNVVQTMRDISTSSQKIAD-------------------------------------------------IISVIDGIAFQTNILALNAA-------------------------------VE-----------------------------AARAGEQGRGFAVVAGEVRNLAQRSAQAAREIKSLIEDSVGKVDVGSTLVE--SAGE--TMAEIVSA-VT-RVTDIMGEIAS--A--SDEQSRGIDQVGLAVAEMDRVTQQNAALVEEYAAA-------------------------------------------AAALEEQASRLTEAVAVFRIQQQ--Q---------------Q--------Q-------Q--------------------R------E---T-------S--A-V-VK----T-V-----------------T---P-----A--T------P--R----------K---M-A--V---A--D-S-GENWETF	554
Escherichia coli_EGP5927679_methyl-accepting chemotaxis protein [Escherichia coli]	0.1888	0.1187	0.0953	0.214	0.2788	0.5126	0.853	0.853	0.2824	EGP5927679	914.835	-16.6378		nr	methyl-accepting chemotaxis protein [Escherichia coli]	0	42400	TRUE	0.926	556	1	4.61386	556	2	554	59.8895	AA	Escherichia coli	1	HCJ6374625.1	1	554	1	-1	0		-----------------------------------------------------------------------------MLKRIKIVTSLLLVLAVFGLLQLTSGGLFFNALKNDKENFTVLQTIRQQQSTLNGSWVALLQTRNT----LNRAGIRYMMDQ-N----N-I----GSGS-T-VAELMQSAS-IS--------------LKQAEKNWADYEALP-RDPRQSTAAAAEIKRNYDIYHNALAELIQLLGAG-KINEF--------FDQPTQGYQDGFEKQYVAYMEQNDRLYDIAVS--------DNNASYSQAMWILVGVMIVVLAV-------IFAVWFGIKASLVAPMNRLI-------------DSIRHIAGGDLVKPIEVDGSNEMGQLAESLRH------------------------------------------------------MQGELMRTVGDVRNGAN-------AIYSGASEIATGNNDLSSR-TEQQ--------------AASLEETAASMEQLTATVKQNA---ENARQA--S-HLALSASETAQRGGKVVDNVVQTMRDISTSSQKIAD-------------------------------------------------IISVIDGIAFQTNILALNAA-------------------------------VE-----------------------------AARAGEQGRGFAVVAGEVRNLAQRSAQAAREIKSLIEDSVGKVDVGSTLVE--SAGE--TMAEIVSA-VT-RVTDIMGEIAS--A--SDEQSRGIDQVGLAVAEMDRVTQQNAALVEESAAA------------------------------A-----------AAAALEEQASRLTEAVAVFRIQQE--Q---------------Q--------R-------Q--------------------R------E---A-------S--A-V-VK----T-V-----------------T---P-----A--A------P--R----------K---V-A--V---A--D-S-GENWETF	556
Escherichia coli_EGP9358269_methyl-accepting chemotaxis protein [Escherichia coli]	0.1913	0.1155	0.0957	0.2112	0.2708	0.5072	0.861	0.861	0.2906	EGP9358269	916.761	-15.5409		nr	methyl-accepting chemotaxis protein [Escherichia coli]	0	42400	TRUE	0.931	554	1	4.68574	554	2	554	59.8454	AA	Escherichia coli	1	HCJ6374625.1	1	554	1	-1	0		-----------------------------------------------------------------------------MLKRIKIVTSLLLVLAVFGLLQLTSGGLFFNALKNDKENFTVLQTIRQQQSTLNGSWVALLQTRNT----LNRAGIRYMMDQ-N----N-I----GSGS-T-VAELMQSAS-IS--------------LKQAEKNWADYEALP-RDPRQSTAAAAEIKRNYDIYHNALAELIQLLGAG-KINEF--------FDQPTQGYQDGFEKQYVAYMEQNDRLHDIAVS--------DNNASYSQAMWILVGVMIVVLAV-------IFAVWFGIKASLVAPMNRLI-------------YSIRHIAGGDLVKPIEVDGSNEMGQLAESLRH------------------------------------------------------MQGELMRTVGDVRNGAN-------AIYSGASEIATGNNDLSSR-TEQQ--------------AASLEETAASMEQLTATVKQNA---ENARQA--S-HLALSASETAQRGGKVVDNVVQTMRDISTSSQKIAD-------------------------------------------------IISVIDGIAFQTNILALNAA-------------------------------VE-----------------------------AARAGEQGRGFAVVAGEVRNLAQRSAQAAREIKSLIEDSVGKVDVGSTLVE--SAGE--TMAEIVSA-VT-RVTDIMGEIAS--A--SDEQSRGIDQVGLAVAEMDRVTQQNAALVEESAAA-------------------------------------------AAALEEQASRLTEAVAVFRIQQQ--Q---------------Q--------Q-------Q--------------------R------E---T-------S--A-V-VK----N-V-----------------T---P-----A--T------P--R----------K---M-A--V---A--D-S-GENWETF	554
Escherichia coli_EGQ2515438_methyl-accepting chemotaxis protein [Escherichia coli]	0.1877	0.1173	0.0921	0.2094	0.2708	0.5108	0.859	0.859	0.2888	EGQ2515438	915.605	-17.6383		nr	methyl-accepting chemotaxis protein [Escherichia coli]	0	42400	TRUE	0.93	554	1	4.56809	554	2	554	59.7174	AA	Escherichia coli	1	HCJ6374625.1	1	554	1	-1	0		-----------------------------------------------------------------------------MLKRIKIVTSLLLVLAVFGLLQLTSGGLFFNALKNDKENFTVLQTIRQQQSTLNGSWVALLQTRNT----LNRAGIRYMMDQ-N----N-I----GSGS-T-VAELMQSAS-IS--------------LKQAEKNWADYEALP-RDPRQSTAAAAEIKRNYDIYHNALAELIQLLGAG-KINEF--------FDQPTQGYQDGFEKQYVAYMEQNDRLYDIAVS--------DNNASYSQAMWILVGVMIVVLAV-------ILAVWFGIKASLVAPMNRLI-------------DSIRHIAGGDLVKPIEVDGSNEMGQLAESLRH------------------------------------------------------MQGELMRTVGDVRNGAN-------AIYSGASEIATGNNDLSSR-TEQQ--------------AASLEETAASMEQLTATVKQNA---ENARQA--S-HLALSASETAQRGGKVVDNVVQTMRDISTSSQKIAD-------------------------------------------------IISVIDGIAFQTNILALNAA-------------------------------VE-----------------------------AARAGEQGRGFAVVAGEVRNLAQRSAQAAREIKSLIEDSVGKVDVGSTLVE--SAGE--TMAEIVSA-VT-RVTDIMGEIAS--A--SDEQSRGIDQVGLAVAEMDRVTQQNAALVEESAAA-------------------------------------------AAALEEQASRLTEAVAVFLIQQQ--Q---------------Q--------Q-------Q--------------------R------E---A-------S--A-V-VK----T-V-----------------T---P-----A--T------P--R----------K---M-A--V---A--G-S-EENWETF	554
Escherichia coli_EGS5120677_methyl-accepting chemotaxis protein [Escherichia coli]	0.1895	0.1191	0.0939	0.213	0.269	0.5054	0.861	0.861	0.2906	EGS5120677	917.916	-17.7054		nr	methyl-accepting chemotaxis protein [Escherichia coli]	0	42400	TRUE	0.931	554	1	4.5729	554	2	554	59.8985	AA	Escherichia coli	1	HCJ6374625.1	1	554	1	-1	0		-----------------------------------------------------------------------------MLKRIKIVTSLLLVLAVFGLLQLTSGGLFFNALKNDKENFTVLQTIRQQQSTLNGSWVALLQTRNT----LNRAGIRYMMDQ-N----N-I----GSCS-T-VAELMQSAS-IS--------------LKQAEKNWADYEALP-RDPRQSTAAAAEIKRNYDIYHNALAELIQLLGAG-KINEF--------FDQPTQGYQDGFEKQYVAYMEQNDRLYDIAVS--------DNNASYSQAMWILVGVMIVVLAV-------IFAVWFGIKASLVAPMNRLI-------------DSIRHIAGGDLVKPIEVDGSNEMGQLAESLRH------------------------------------------------------MQGELMRTVGDVRNGAN-------AIYSGASEIATGNNDLSSR-TEQQ--------------AASLEETAASMEQLTATVKQNA---ENARQA--S-HLALSASETAQRGGKVVDNVVQTMRDISTSSQKIAD-------------------------------------------------IISVIDGIAFQTNILALNAA-------------------------------VE-----------------------------AARAGEQGRGFAVVAGEVRNLAQRSAQAAREIKSLIEDSVGKVDVGSTLVE--SAGE--TMAEIVSA-VT-RVTDIMGEIAS--A--SDEQSRGIDQVGLAVAEMDRVTQQNAALVEESAAA-------------------------------------------AAALEEQASRLTEAVAVFRIQQQ--Q---------------Q--------Q-------Q--------------------R------E---A-------S--A-V-VK----T-V-----------------T---P-----A--T------P--R----------K---M-A--V---A--D-S-EENWETF	554
Escherichia coli_EGS5232032_methyl-accepting chemotaxis protein [Escherichia coli]	0.1913	0.1191	0.0939	0.213	0.269	0.5054	0.861	0.861	0.2906	EGS5232032	919.072	-17.7054		nr	methyl-accepting chemotaxis protein [Escherichia coli]	0	42400	TRUE	0.931	554	1	4.5729	554	2	554	59.8705	AA	Escherichia coli	1	HCJ6374625.1	1	554	1	-1	0		-----------------------------------------------------------------------------MLKRIKIVTSLLLVLAVFGLLQLTSGGLFFNALKNDKENFTVLQTIRQQQSTLNGSWVALLQTRNT----LNRAGIRYMMDQ-N----N-I----GSGS-T-VAELMESAS-IS--------------LKQAEKNWADYEALP-RDPRQSTAAAAEIKRNYDIYHNALAELIQLLGAG-KINEF--------FDQPTQGYQDGFEKQYVAYMEQNDRLYDIAVS--------DNNASYSQAMWILVGVMIVVLAV-------IFAVWFGIKASLVAPMNRLI-------------DSIRHIAGGDLVKPIEVDGSNEMGQLAESLRH------------------------------------------------------MQGELMRTVGDVRNGAN-------AIYSGASEIATGNNDLSSR-TEQQ--------------AASLEETAASMEQLTATVKQNA---ENARQA--S-HLALSASETAQRGGKVVDNVVQTMRDISTSSQKIAD-------------------------------------------------IISVIDGIAFQTNILALNAA-------------------------------VE-----------------------------AARAGEQGRGFAVVAGEVRNLAQRSAQAAREIKSLIEDSVGKVDVGSTLVE--SAGE--TMAEIVSA-VT-RVTDIMGEIAS--A--SDEQSRCIDQVGLAVAEMDRVTQQNAALVEESAAA-------------------------------------------AAALEEQASRLTEAVAVFRIQQQ--Q---------------Q--------Q-------Q--------------------R------E---T-------S--A-V-VK----N-V-----------------T---P-----A--T------P--R----------K---M-A--V---A--D-S-GENWETF	554
Escherichia coli_EGT2322825_methyl-accepting chemotaxis protein [Escherichia coli]	0.1895	0.1191	0.0939	0.213	0.2708	0.5072	0.861	0.861	0.2888	EGT2322825	919.072	-17.6378		nr	methyl-accepting chemotaxis protein [Escherichia coli]	0	42400	TRUE	0.931	554	1	4.57295	554	2	554	59.8665	AA	Escherichia coli	1	HCJ6374625.1	1	554	1	-1	0		-----------------------------------------------------------------------------MLKRIKIVTSLLLVLAVFGLLQLTSGGLFFNALKNDKENFTVLQTIRQQQSTLNGSWVALLQTRNT----LNRAGIRYMMDQ-N----N-I----GSGS-T-LAELMQSAS-IS--------------LKQAEKNWADYEALP-RDPRQSTAAAAEIKRNYDIYHNALAELIQLLGAG-KINEF--------FDQPTQGYQDGFEKQYVAYMEQNDRLYDIAVS--------DNNASYSQAMWILVGVMIVVLAV-------IFAVWFGIKASLVAPMNRLI-------------DSIRHIAGGDLVKPIEVDGSNEMGQLAESLRH------------------------------------------------------MQGELMRTVGDVRNGAN-------AIYSGASEIATGNNDLSSR-TEQQ--------------AASLEETAASMEQLTATVKQNA---ENARQA--S-HLALSASETAQRGGKVVDNVVQTMRDISTSSQKIAD-------------------------------------------------IISVIDGIAFQTNILALNAA-------------------------------VE-----------------------------AARAGEQGRGFAVVAGEVRNLAQRSAQAAREIKSLIEDSVGKVDVGSTLVE--SAGE--TMAEIVSA-VT-RVTDIMGEIAS--A--SDEQSRGIDQVGLAVAEMDRVTQQNAALVEESAAA-------------------------------------------AAALEEQASRLTEAVAVFRIQQQ--Q---------------Q--------Q-------Q--------------------R------E---T-------S--A-V-VK----T-V-----------------T---P-----A--A------P--R----------K---M-A--V---A--D-S-EENWETF	554
Escherichia coli_EGT7912621_methyl-accepting chemotaxis protein [Escherichia coli]	0.1895	0.1191	0.0921	0.2112	0.269	0.5072	0.861	0.861	0.2906	EGT7912621	917.531	-18.7053		nr	methyl-accepting chemotaxis protein [Escherichia coli]	0	42400	TRUE	0.931	554	1	4.53391	554	2	554	59.7994	AA	Escherichia coli	1	HCJ6374625.1	1	554	1	-1	0		-----------------------------------------------------------------------------MLKRIKIVTSLLLVLAVFGLLQLTSGGLFFNALKNDKENFTVLQTIRQQQSTLNGSWVALLQTRNT----LNRAGIRYMMDQ-N----N-I----GSGS-T-VAELMQSAS-IS--------------LKQAEKNWADYEALP-CDPRQSTAAAAEIKRNYDIYHNALAELIQLLGAG-KINEF--------FDQPTQGYQDGFEKQYVAYMEQNDRLYDIAVS--------DNNASYSQAMWILVGVMIVVLAV-------IFAVWFGIKASLVAPMNRLI-------------DSIRHIAGGDLVKPIEVDGSNEMGQLAESLRH------------------------------------------------------MQGELMRTVGDVRNGAN-------AIYSGASEIATGNNDLSSR-TEQQ--------------AASLEETAASMEQLTATVKQNA---ENARQA--S-HLALSASETAQRGGKVVDNVVQTMRDISTSSQKIAD-------------------------------------------------IISVIDGIAFQTNILALNAA-------------------------------VE-----------------------------AARAGEQGRGFAVVAGEVRNLAQRSAQAAREIKSLIEDSVGKVDVGSTLVE--SAGE--TMAEIVSA-VT-RVTDIMGEIAS--A--SDEQSRGIDQVGLAVAEMDRVTQQNAALVEESAAA-------------------------------------------AAALEEQASRLTEAVAVFRIQQQ--Q---------------Q--------Q-------Q--------------------R------E---T-------S--A-V-VK----T-V-----------------T---P-----A--A------P--R----------K---M-A--V---A--D-S-EENWETF	554
Escherichia coli_EGX9968882_methyl-accepting chemotaxis protein [Escherichia coli]	0.1895	0.1191	0.0939	0.213	0.269	0.5072	0.863	0.863	0.2888	EGX9968882	920.228	-17.6378		nr	methyl-accepting chemotaxis protein [Escherichia coli]	0	42400	TRUE	0.931	554	1	4.57295	554	2	554	59.8805	AA	Escherichia coli	1	HCJ6374625.1	1	554	1	-1	0		-----------------------------------------------------------------------------MLKRIKIVTSLLLVLAVFGLLQLTSGGLFFNALKNDKENFTVLQTIRQQQSTLNGSWVALLQTRNT----LNRAGIRYMMDQ-N----N-I----GSGS-T-VAELMQSAS-IS--------------LKQVEKNWADYEALP-RDPRQSTAAAAEIKRNYDIYHNALAELIQLLGAG-KINEF--------FDQPTQGYQDGFEKQYVAYMEQNDRLYDIAVS--------DNNASYSQAMWILVGVMIVVLAV-------IFAVWFGIKASLVAPMNRLI-------------DSIRHIAGGDLVKPIEVDGSNEMGQLAESLRH------------------------------------------------------MQGELMRTVGDVRNGAN-------AIYSGASEIATGNNDLSSR-TEQQ--------------AASLEETAASMEQLTATVKQNA---ENARQA--S-HLALSASETAQRGGKVVDNVVQTMRDISTSSQKIAD-------------------------------------------------IISVIDGIAFQTNILALNAA-------------------------------VE-----------------------------AARAGEQGRGFAVVAGEVRNLAQRSAQAAREIKSLIEDSVGKVDVGSTLVE--SAGE--TMAEIVSA-VT-RVTDIMGEIAS--A--SDEQSRGIDQVGLAVAEMDRVTQQNAALVEESAAA-------------------------------------------AAALEEQASRLTEAVAVFRIQQQ--Q---------------Q--------Q-------Q--------------------R------E---T-------S--A-V-VK----T-V-----------------T---P-----A--A------P--R----------K---M-A--V---A--D-S-EENWETF	554
Escherichia coli_EGY1254866_methyl-accepting chemotaxis protein [Escherichia coli]	0.1887	0.118	0.0944	0.2123	0.2722	0.51	0.859	0.859	0.2868	EGY1254866	919.072	-16.6392		nr	methyl-accepting chemotaxis protein [Escherichia coli]	0	42400	TRUE	0.93	551	1	4.60302	554	2	551	59.3519	AA	Escherichia coli	1	HCJ6374625.1	1	554	1	-1	0		-----------------------------------------------------------------------------MLKRIKIVTSLLLVLAVFGLLQLTSGGLFFNALKNDKENFTVLQTIRQQQSTLNGSWVALLQTRNT----LNRAGIRYMMDQ-N----N-I----GSGS-T-VAELMQSAS-IS--------------LKQAEKNWADYEALP-RDPRQSTAAAAEIKRNYDIYHNALAELIQLLGAG-KINEF--------FDQPTQGYQDGFEKQYVAYMEQNDRLYDIAVS--------DNNASYSQAMWILVGVMIVVLAV-------IFAVWFGIKASLVAPMNRLI-------------DSIRHIAGGDLVKPIEVDGSNEMGQLAESLRH------------------------------------------------------MQGELMRTVGDVRNGAN-------AIYSGASEIATGNNDLSSR-TEQQ--------------AASLEETAASMEQLTATVKQNA---ENARQA--S-HLALSASETAQRGGKVVDNVVQTMRDISTSSQKIAD-------------------------------------------------IISVIDGIAFQTNILALNAA-------------------------------VE-----------------------------AARAGEQGRGLAVVAGEVRNLAQRSAQAAREIKSLIEDSVGKVDVGSTLVE--SAGE--TMAEIVSA-VT-RVTDIMGEIAS--A--SDEQSRGIDQVGLAVAEMDRVTQQNAALVEESAAA-------------------------------------------AAALEEQASRLTEAVAVFRIQQ----------------------------Q-------Q--------------------R------E---T-------S--A-V-VK----T-V-----------------T---P-----A--A------S--R----------K---M-A--V---A--D-S-GENWETF	554
Escherichia coli_EGY8451465_methyl-accepting chemotaxis protein [Escherichia coli]	0.1913	0.1191	0.0921	0.2112	0.269	0.5072	0.861	0.861	0.2906	EGY8451465	919.072	-18.6378		nr	methyl-accepting chemotaxis protein [Escherichia coli]	0	42400	TRUE	0.931	554	1	4.53391	554	2	554	59.7553	AA	Escherichia coli	1	HCJ6374625.1	1	554	1	-1	0		-----------------------------------------------------------------------------MLKRIKIVTSLLLVLAVFGLLQLTSGGLFFNALKNDKENFTVLQTIRQQQSTLNGSWVALLQTRNT----LNSAGIRYMMDQ-N----N-I----GSGS-T-VAELMESAS-IS--------------LKQAEKNWADYEALP-RDPRQSTAAAAEIKRNYDIYHNALAELIQLLGAG-KINEF--------FDQPTQGYQDGFEKQYVAYMEQNDRLYDIAVS--------DNNASYSQAMWILVGVMIVVLAV-------IFAVWFGIKASLVAPMNRLI-------------DSIRHIAGGDLVKPIEVDGSNEMGQLAESLRH------------------------------------------------------MQGELMRTVGDVRNGAN-------AIYSGASEIATGNNDLSSR-TEQQ--------------AASLEETAASMEQLTATVKQNA---ENARQA--S-HLALSASETAQRGGKVVDNVVQTMRDISTSSQKIAD-------------------------------------------------IISVIDGIAFQTNILALNAA-------------------------------VE-----------------------------AARAGEQGRGFAVVAGEVRNLAQRSAQAAREIKSLIEDSVGKVDVGSTLVE--SAGE--TMAEIVSA-VT-RVTDIMGEIAS--A--SDEQSRGIDQVGLAVAEMDRVTQQNAALVEESAAA-------------------------------------------AAALEEQASRLTEAVAVFRIQQQ--Q---------------Q--------Q-------Q--------------------R------E---T-------S--A-V-VK----N-V-----------------T---P-----A--T------P--R----------K---M-A--V---A--D-S-GENWETF	554
Escherichia coli_EGY9172887_methyl-accepting chemotaxis protein [Escherichia coli]	0.1811	0.124	0.0945	0.2185	0.2835	0.498	0.988	0.988	0.2933	EGY9172887	1006.51	-18.6405		nr	methyl-accepting chemotaxis protein [Escherichia coli]	0	42400	TRUE	0.952	508	1	4.50571	508	2	505	54.7473	AA	Escherichia coli	1	sp|P02942|MCP1_ECOLI	0.9165	551	47	-1	0		---------------------------------------------------------------------------------------------------------------------------RQQQSTLNGSWVALLQTRNT----LNRAGIRYMMDQ-N----N-I----GSGS-T-VAELMQSAS-IS--------------LKQAEKNWADYEALP-RDPRQSTAAAAEIKRNYDIYHNALAELIQLLGAG-KINEF--------FDQPTQGYQDGFEKQYVAYMEQNDRLYDIAVS--------DNNASYSQAMWILVGVMIVVLAV-------IFAVWFGIKASLVAPMNRLI-------------DSIRHIAGGDLVKPIEVDGSNEMGQLAESLRH------------------------------------------------------MQGELMRTVGDVRNGAN-------AIYSGASEIATGNNDLSSR-TEQQ--------------AASLEETAASMEQLTATVKQNA---ENARQA--S-HLALSASETAQRGGKVVDNVVQTMRDISTSSQKIAD-------------------------------------------------IISVIDGIAFQTNILALNAA-------------------------------VE-----------------------------AARAGEQGRGFAVVAGEVRNLAQRSAQAAREIKSLIEDSVGKVDVGSTLVE--SAGE--TMAEIVSA-VT-RVTDIMGEIAS--A--SDEQSRGIDQVGLAVAEMDRVTQQNAALVEESAAA-------------------------------------------AAALEEQASRLTKAVAVFRIQQQ--Q---------------Q--------Q-------Q--------------------R------E---T-------S--A-V-VK----T-V-----------------T---P-----A--A------P--R----------K---M-A--V---A--D-S-EENWETF	508
Escherichia coli_EGZ0988020_methyl-accepting chemotaxis protein [Escherichia coli]	0.1913	0.1173	0.0939	0.2112	0.269	0.5072	0.861	0.861	0.2906	EGZ0988020	915.605	-16.6394		nr	methyl-accepting chemotaxis protein [Escherichia coli]	0	42400	TRUE	0.931	554	1	4.60302	554	2	554	59.8234	AA	Escherichia coli	1	HCJ6374625.1	1	554	1	-1	0		-----------------------------------------------------------------------------MLKRIKIVTSLLLVLAVFGLLQLTSGGLFFNALKNDKENFTVLQTIRQQQSTLNGSWVALLQTRNT----LNRAGIRYMMDQ-N----N-I----GSGS-T-VAELMQSAS-IS--------------LKQAEKNWADYEALP-RDPRQSTAAAAEIKRNYDIYHNALAELIQLLGAG-KINEF--------FDQPTQGYQDGFEKQYVAYMEQNDRLYDIAVS--------DNNASYSQAMWILVGVMIVVLAV-------IFAVWFGIKASLVAPMNRLI-------------DSIRHIAGGDLVKPIEVDGSNEMGQLAESLRH------------------------------------------------------MQGELMRTVGDVRNGAN-------AIYSGASEIATGNNDLSSR-TEQQ--------------AASLEETAASMEQLTATVKQNA---ENARQA--S-HLALSASETAQRGGKVVDNVVQTMRDISTSSQKIAD-------------------------------------------------IISVIDGIAFQTNILALNAA-------------------------------VE-----------------------------AARAGEQGRGFAVVAGEVRNLAQRSAQAAREIKSLIEDSVGKVDVGSTLVE--SAGE--TMAEIVSA-VT-RVTDIMGEIAS--A--SDEQSRGIDQVGLAVAEMDRVTQQNAALVEESAAA-------------------------------------------AAALEEQASRLTKAVAVFQIQQQ--Q---------------Q--------Q-------Q--------------------R------E---T-------S--A-V-VK----T-V-----------------T---P-----A--A------P--R----------K---M-A--V---A--D-S-EENWETF	554
Escherichia coli_EGZ1013369_methyl-accepting chemotaxis protein [Escherichia coli]	0.1913	0.1173	0.0957	0.213	0.269	0.5054	0.861	0.861	0.2906	EGZ1013369	918.687	-15.6394		nr	methyl-accepting chemotaxis protein [Escherichia coli]	0	42400	TRUE	0.931	554	1	4.64633	554	2	554	59.8815	AA	Escherichia coli	1	HCJ6374625.1	1	554	1	-1	0		-----------------------------------------------------------------------------MLKRIKIVTSLLLVLAVFGLLQLTSGGLFFNALKNDKENFTVLQTIRQQQSTLNGSWVALLQTRNT----LNRAGIRYMMDQ-N----N-I----GSGS-T-VAELMQSAS-IS--------------LKQAEKNWADYEALP-RDPRQSTAAAAEIKRNYDIYHNALAELIQLLGAG-KINEF--------FDQPTQGYQDGFEKQYVAYMEQNDRLYDIAVS--------DNNASYSQAMWILVGVMIVVLAV-------IFAVWFGIKASLVAPMNRLI-------------DSIRHIAGGDLVKPIEVDGSNEMGQLAESLRH------------------------------------------------------MQGELMRTVGDVRNGAN-------AIYSGASEIATGNNDLSSR-TEQQ--------------AASLEETAASMEQLTATVKQNA---ENARQA--S-HLALSASETAQRGGKVVDNVVQTMRDISTSSQKIAD-------------------------------------------------IISVIDGIAFQTNILALNAA-------------------------------VE-----------------------------AARAGEQGRGFAVVAGEVRNLAQRSAQAAREIKSLIEDSVGKVDVGSTLVE--SAGE--TMAEIVST-VT-RVTDIMGEIAS--A--SDEQSRGIDQVGLAVAEMDRVTQQNAALVEESAAA-------------------------------------------AAALEEQASRLTKAVAVFRIQQQ--Q---------------Q--------Q-------Q--------------------R------E---T-------S--A-V-VK----T-V-----------------T---P-----A--A------P--R----------K---M-A--V---A--D-S-EENWETF	554
Escherichia coli_EGZ1524546_methyl-accepting chemotaxis protein [Escherichia coli]	0.1909	0.1182	0.0945	0.2127	0.2691	0.5055	0.857	0.857	0.2909	EGZ1524546	907.901	-15.7382		nr	methyl-accepting chemotaxis protein [Escherichia coli]	0	42400	TRUE	0.929	550	1	4.60446	554	2	550	59.4731	AA	Escherichia coli	1	HCJ6374625.1	1	554	1	-1	0		-----------------------------------------------------------------------------MLKRIKIVTSLLLVLAVFGLLQLTSGGLFFNALKNDKENFTVLQTIRQQQSTLNGSWVALLQTRNT----LNRAGIRYMMDQ-N----N-I----GSGS-T-VAELMQSAS-IS--------------LKQAEKNWADYEALP-RDPRQSTAAAAEIKRNYDIYHNALAELIQLLGAG-KINEF--------FDQPTQGYQDGFEKQYVAYMEQNDRLYDIAVS--------DNNASYSQAMWILVGVMIVVLAV-------IFAVWFGIKASLVAPMNRLI-------------DSIR----GDLVKPIEVDGSNEMGQLAESLRH------------------------------------------------------MQGELMRTVGDVRNGAN-------AIYSGASEIATGNNDLSSR-TEQQ--------------AASLEETAASMEQLTATVKQNA---ENARQA--S-HLALSASETAQRGGKVVDNVVQTMRDISTSSQKIAD-------------------------------------------------IISVIDGIAFQTNILALNAA-------------------------------VE-----------------------------AARAGEQGRGFAVVAGEVRNLAQRSAQAAREIKSLIEDSVGKVDVGSTLVE--SAGE--TMAEIVSA-VT-RVTDIMGEIAS--A--SDEQSRGIDQVGLAVAEMDRVTQQNAALVEESAAA-------------------------------------------AAALEEQASRLTKAVAVFRIQQQ--Q---------------Q--------Q-------Q--------------------R------E---T-------S--A-V-VK----T-V-----------------T---P-----A--A------P--R----------K---M-A--V---A--D-S-EENWETF	554
Escherichia coli_EGZ3882193_methyl-accepting chemotaxis protein [Escherichia coli]	0.1913	0.1155	0.0957	0.2112	0.2726	0.509	0.861	0.861	0.2888	EGZ3882193	942.569	-14.6408		nr	methyl-accepting chemotaxis protein [Escherichia coli]	0	42400	TRUE	0.931	554	1	4.68158	554	2	554	59.7794	AA	Escherichia coli	1	HCJ6374625.1	1	554	1	-1	0		-----------------------------------------------------------------------------MLKRIKIVTSLLLVLAVFGLLQLTSGGLFFNALKNDKENFTVLQTIRQQQSTLNGSWVALLQTRNT----LNRAGIRYMMDQ-N----N-I----GSGS-T-VAELMQSAS-IS--------------LKQAEKNWADYEALP-RDPRQSTAAAAEIKRNYDIYHNALAELIQLLGAG-KINEF--------FDQPTQGYQDGFEKQYVAYMEQNDRLYDIAVS--------DNNASYSQAMWILVGVMIVVLAV-------IFAVWFGIKASLVAPMNRLI-------------DSIRHIAGGDLVKPIEVDGSNEMGQLAESLRH------------------------------------------------------MQGELMRTVGDVRNGAN-------AIYSGASEIATGNNDLSSR-TEQQ--------------AASLEETAASMEQLTATVKQNA---ENARQA--S-HLALSASETAQRGGKVVDNVVQTMRDISTSSQKIAD-------------------------------------------------IISVIDGIAFQTNILALNAA-------------------------------VE-----------------------------AARAGEQGRGFAVVAGEVRNLAQRSAQAAREIKSLIEDSVGKVDVGSTLVE--SAGE--TMAEIVSA-VT-RVTDIMGEIAS--A--SDEQSRGIDQVGLAVAEMDRVTQQNAALVGESAAA-------------------------------------------AAALEEQASRLTKAVAVFRIQQQ--Q---------------Q--------Q-------Q--------------------R------E---T-------S--A-V-VK----T-V-----------------T---P-----A--A------P--R----------K---M-A--V---A--D-S-EENWETF	554
Escherichia coli_EGZ4202581_methyl-accepting chemotaxis protein [Escherichia coli]	0.1913	0.1173	0.0957	0.213	0.2708	0.5072	0.861	0.861	0.2888	EGZ4202581	919.072	-15.6394		nr	methyl-accepting chemotaxis protein [Escherichia coli]	0	42400	TRUE	0.931	554	1	4.64633	554	2	554	59.8836	AA	Escherichia coli	1	HCJ6374625.1	1	554	1	-1	0		-----------------------------------------------------------------------------MLKRIKIVTSLLLVLAVFGLLQLTSGGLFFNALKNDKENFTVLQTIRQQQSTLNGSWVALLQTRNT----LNRAGIRYMMDQ-N----N-I----GSGS-T-VAELMQSAS-IS--------------LKQAEKNWADYEALP-RDPRQSTAAAAEIKRNYDIYHNALAELIQLLGAG-KINEF--------FDQPTQGYQDGFEKQYVAYMEQNDRLYDIAVS--------DNNASYSQAMWILVGVMIVVLAV-------IFAVWFGIKASLVAPMNRLI-------------DSIRHIAGGDLVKPIEVDGSNEMGQLAESLRH------------------------------------------------------MQGELMRTVGDVRNGAN-------AIYSGASEIATGNNDLSSR-TEQQ--------------AASLEETAASMEQLTATVKQNA---ENARQA--S-HLALSASETAQRGGKVVDNVVQTMRDISTSSQKIAD-------------------------------------------------IISVIDGIAFQTNILALNAA-------------------------------VE-----------------------------AARAGEQGRGFAVVAGEVRNLAQRSAQAAREIKSLIEDSVGKVDVGSTLVE--SAGE--TMAEIVSA-VT-RVTDIMGEIAS--A--SDEQSRGIDQVGLAVAEMDRVTQQNAALVEESAAA-------------------------------------------AAALEEQASRLTKAVAMFRIQQQ--Q---------------Q--------Q-------Q--------------------R------E---T-------S--A-V-VK----T-V-----------------T---P-----A--A------P--R----------K---M-A--V---A--D-S-EENWETF	554
Escherichia coli_EGZ7479674_methyl-accepting chemotaxis protein [Escherichia coli]	0.1906	0.118	0.0944	0.2123	0.2722	0.5064	0.862	0.862	0.2904	EGZ7479674	913.679	-16.6392		nr	methyl-accepting chemotaxis protein [Escherichia coli]	0	42400	TRUE	0.928	551	1	4.60302	551	2	551	59.479	AA	Escherichia coli	1	HCJ6374625.1	0.9946	554	4	-1	0		--------------------------------------------------------------------------------RIKIVTSLLLVLAVFGLLQLTSGGLFFNALKNDKENFTVLQTIRQQQSTLNGSWVALLQTRNT----LNRAGIRYMMDQ-N----N-I----GSGS-T-VAELMQSAS-IS--------------LKQAEKNWADYEALP-RDPRQSTAAAAEIKRNYDIYHNALAELIQLLGAG-KINEF--------FDQPTQGYQDGFEKQYVAYMEQNDRLYDIAVS--------DNNASYSQAMWILVGVMIVVLAV-------IFAVWFGIKASLVAPMNRLI-------------DSIRHIAGGDLVKPIEVDGSNEMGQLAESLRH------------------------------------------------------MQGELMRTVGDVRNGAN-------AIYSGASEIATGNNDLSSR-TEQQ--------------AASLEETAASMEQLTATVKQNA---ENARQA--S-HLALSASETAQRGGKVVDNVVQTMRDISTSSQKIAD-------------------------------------------------IISVIDGIAFQTNILALNAA-------------------------------VE-----------------------------AARAGEQGRGFAVVAGEVRNLAQRSAQAAREIKSLIEDSVGKVDVGSTLVE--SAGE--TMAEIVSA-VT-RVTDIMGEIAS--A--SDEQSRGIDQVGLAVAEMDRVTQQNAALVEESAAA-------------------------------------------AAALEEQASRLTKAVAVFRIQQQ--Q---------------Q--------Q-------Q--------------------R------E---T-------S--A-V-VK----T-V-----------------T---P-----A--A------P--R----------K---M-A--V---A--D-S-EENWETF	551
Escherichia coli_EHA2807821_methyl-accepting chemotaxis protein [Escherichia coli]	0.2012	0.1183	0.0975	0.2158	0.2656	0.5124	1	1	0.2801	EHA2807821	976.082	-14.5495		nr	methyl-accepting chemotaxis protein [Escherichia coli]	0	35410	TRUE	0.937	482	1	4.65487	482	2	482	52.0157	AA	Escherichia coli	1	sp|P02942|MCP1_ECOLI	0.8748	482	1	-1	0		-----------------------------------------------------------------------------MLKRIKIVTSLLLVLAVFGLLQLTSGGLFFNALKNDKENFTVLQTIRQQQSTLNGSWVALLQTRNT----LNRAGIRYMMDQ-N----N-I----GSGS-T-VAELMESAS-IS--------------LKQAEKNWADYEALP-RDPRQSTAAAAEIKRNYDIYHNALAELIQLLGAG-KINEF--------FDQPTQGYQDGFEKQYVAYMEQNDRLHDIAVS--------DNNASYSQAMWILVGVMIVVLAV-------IFAVWFGIKASLVAPMNRLI-------------DSIRHIAGGDLVKPIEVDGSNEMGQLAESLRH------------------------------------------------------MQGELMRTVGDVRNGAN-------AIYSGASEIATGNNDLSSR-TEQQAASLE--------------ETAASMEQLTATVKQNA---ENARQA--S-HLALSASETAQRGGKVVDNVVQTMRDISTSSQKIAD-------------------------------------------------IISVIDGIAFQTNILALNAA-------------------------------VE-----------------------------AARAGEQGRGFAVVAGEVRNLAQRSAQAAREIKSLIEDSVGKVDVGSTLVE--SAGE--TMAEIVSA-VT-RVTDIMGEIAS--A--SDEQSRGIDQVGLAVAEMDR----------------------------------------------------------------------------------------------------------------------------------------------------------------------------------------------------------------------------------------------------------	482
Escherichia coli_EHA4076068_methyl-accepting chemotaxis protein [Escherichia coli]	0.1867	0.1185	0.0934	0.2118	0.2675	0.5027	0.856	0.856	0.2944	EHA4076068	913.679	-17.6378		nr	methyl-accepting chemotaxis protein [Escherichia coli]	0	42400	TRUE	0.928	557	1	4.57295	557	2	554	60.2849	AA	Escherichia coli	1	HCJ6374625.1	1	554	1	-1	0		-----------------------------------------------------------------------------MLKRIKVVTSLLLVLAVFGLLQLTSGGLFFNALKNDKENFTVLQTIRQQQSTLNGSWVALLQTRNT----LNRAGIRYMMDQ-N----N-I----GSGS-T-VAELMQSAS-IS--------------LKQAEKNWADYEALP-RDPRQSTAAAAEIKRNYDIYHNALAELIQLLGAG-KINEF--------FDQPTQGYQDGFEKQYVAYMEQNDRLYDIAVS--------DNNASYSQAMWILVGVMIVVLAV-------IFAVWFGIKASLVAPMNRLI-------------DSIRHIAGGDLVKPIEVDGSNEMGQLAESLRH------------------------------------------------------MQGELMRTVGDVRNGAN-------AIYSGASEIATGNNDLSSR-TEQQ--------------AASLEETAASMEQLTATVKQNA---ENARQA--S-HLALSASETAQRGGKVVDNVVQTMRDISTSSQKIAD-------------------------------------------------IISVIDGIAFQTNILALNAA-------------------------------VE-----------------------------AARAGEQGRGFAVVAGEVRNLAQRSAQAAREIKSLIEDSVGKVDVGSTLVE--SAGE--TMAEIVSA-VT-RVTDIMGEIAS--A--SDEQSRGIDQVGLAVAEMDRVTQQNAALVEESAAA-------------------------------------------AAALEEQASRLTEAVAVFRIQQQ--Q---------------QQ---Q--QQ-------Q--------------------R------E---T-------S--A-V-VK----T-V-----------------T---P-----A--T------P--R----------K---M-A--M---A--D-S-EENWETF	557
Escherichia coli_EHA7444616_methyl-accepting chemotaxis protein [Escherichia coli]	0.1861	0.115	0.0967	0.2117	0.2755	0.5128	0.859	0.859	0.2828	EHA7444616	903.664	-14.5424		nr	methyl-accepting chemotaxis protein [Escherichia coli]	0	35410	TRUE	0.924	548	1	4.71773	548	2	548	58.9776	AA	Escherichia coli	1	HCJ6374625.1	0.9892	548	1	-1	0		-----------------------------------------------------------------------------MLKRIKIVTSLLLVLAVFGLLQLTSGGLFFNALKNDKENFTVLQTIRQQQSTLNGSWVALLQTRNT----LNRAGIRYMMDQ-N----N-I----GSGS-T-VAELMQSAS-IS--------------LKQAEKNWADYEALP-RDPRQSTAAAAEIKRNYDIYHNALAELIQLLGAG-KINEF--------FDQPTQGYQDGFEKQYVAYMEQNDRLHDIAVS--------DNNASYSQAMWILVGVMIVVLAV-------IFAVWFGIKASLVAPMNRLI-------------DSIRHIAGGDLVKPIEVDGSNEMGQLAESLRH------------------------------------------------------MQGELMRTVGDVRNGAN-------AIYSGASEIATGNNDLSSR-TEQQ--------------AASLEETAASMEQLTATVKQNA---ENARQA--S-HLALSASETAQRGGKVVDNVVQTMRDISTSSQKIAD-------------------------------------------------IISVIDGIAFQTNILALNAA-------------------------------VE-----------------------------AARAGEQGRGFAVVAGEVRNLAQRSAQAAREIKSLIEDSVGKVDVGSTLVE--SAGE--TMAEIVSA-VT-RVTDIMGEIAS--A--SDEQSRGIDQVGLAVAEMDRVTQQNAALVEESAAA-------------------------------------------AAALEEQASRLTEAVAVFRIQQQ--Q---------------Q--------Q-------Q--------------------R------E---T-------S--A-V-VK----T-V-----------------M---P-----A--A------P--R----------K---M-A--V---A--D-S-G------	548
Escherichia coli_EHB7410226_methyl-accepting chemotaxis protein [Escherichia coli]	0.1895	0.1173	0.0939	0.2112	0.2726	0.509	0.863	0.863	0.2888	EHB7410226	922.539	-16.6383		nr	methyl-accepting chemotaxis protein [Escherichia coli]	0	42400	TRUE	0.931	554	1	4.60916	554	2	554	59.7944	AA	Escherichia coli	1	HCJ6374625.1	1	554	1	-1	0		-----------------------------------------------------------------------------MLKRIKIVTSLLLVLAVFGLLQLTSGGLFFNALKNDKENFTVLQTIRQQQSTLNGSWVALLQTRNT----LNRAGIRYMMDQ-N----N-I----GSGS-T-VAELMQSAS-IS--------------LKQAEKNWADYEALP-RDPRQSTAAAAEIKRNYDIYHNALAELIQLLGAG-KINEF--------FEQPTQGYQDGFEKQYVAYMEQNDRLYDIAVS--------DNNASYSQAMWILVGVMIVVLAV-------IFAVWFGIKASLVAPMNRLI-------------DSIRHIAGGDLVKPIEVDGSNEMGQLAESLRH------------------------------------------------------MQGELMRTVGDVRNGAN-------AIYSGASEIATGNNDLSSR-TEQQ--------------AASLEETAASMEQLTATVKQNA---ENARQA--S-HLALSASETAQRGGKVVDNVVQTMRDISTSSQKIAD-------------------------------------------------IISVIDGIAFQTNILALNAA-------------------------------VE-----------------------------AARAGEQGRGFAVVAGEVRNLAQRSAQAAREIKSLIEDSVGKVDVGSTLVE--SAGE--TMAEIVSA-VT-RVTDIMGEIAS--A--SDEQSRGIDQVGLAVAEMDRVTQQNAALVEESAAA-------------------------------------------AAALEEQASRLTEAVAVFRIQQQ--Q---------------Q--------Q-------Q--------------------R------E---T-------S--A-V-VK----T-V-----------------T---P-----A--A------P--R----------K---M-A--V---A--D-S-GENWETF	554
Escherichia coli_EHB7559581_methyl-accepting chemotaxis protein [Escherichia coli]	0.1895	0.1191	0.0921	0.2112	0.269	0.5072	0.861	0.861	0.2906	EHB7559581	917.531	-18.7053		nr	methyl-accepting chemotaxis protein [Escherichia coli]	0	42400	TRUE	0.931	554	1	4.53391	554	2	554	59.7994	AA	Escherichia coli	1	HCJ6374625.1	1	554	1	-1	0		-----------------------------------------------------------------------------MLKRIKIVTSLLLVLAVFGLLQLTSGGLFFNALKNDKENFTVLQTIRQQQSTLNGSWVALLQTRNT----LNRAGIRYMMDQ-N----N-I----GSGS-T-VAELMQSAS-IS--------------LKQAEKNWADYEALP-RDPRQSTAAAAEIKRNYDIYHNALAELIQLLGAG-KINEF--------FDQPTQGYQDGFEKQYVAYMEQNDRLYDIAVS--------DNNASYSQAMWILVGVMIVVLAV-------IFAVWFGIKASLVAPMNRLI-------------DSIRHIAGGDLVKPIEVDGSNEMGQLAESLRH------------------------------------------------------MQGELMRTVGDVRNGAN-------AIYSGASEIATGNNDLSSR-TEQQ--------------AASLEETAASMEQLTATVKQNA---ENARQA--S-HLALSASETAQRGGKVVDNVVQTMRDISTSSQKIAD-------------------------------------------------IISVIDGIAFQTNILALNAA-------------------------------VE-----------------------------AARAGEQGRGFAVVAGEVRNLAQRSAQAAREIKSLIEDSVGKVDVGSTLVE--SAGE--TMAEIVSA-VT-RVTDIMGEIAS--A--SDEQSRGIDQVGLAVAEMDRVTQQNAALVEESAAA-------------------------------------------AAALEEQASRLTEAVAVFRIQQQ--Q---------------Q--------Q-------Q--------------------C------E---T-------S--A-V-VK----T-V-----------------T---P-----A--A------P--R----------K---M-A--V---A--D-S-EENWETF	554
Escherichia coli_EHB7582505_methyl-accepting chemotaxis protein [Escherichia coli]	0.1877	0.1209	0.0939	0.2148	0.269	0.5072	0.859	0.859	0.287	EHB7582505	918.302	-18.6373		nr	methyl-accepting chemotaxis protein [Escherichia coli]	0	42400	TRUE	0.93	554	1	4.53882	554	2	554	59.8815	AA	Escherichia coli	1	HCJ6374625.1	1	554	1	-1	0		-----------------------------------------------------------------------------MLKRIKIVTSLLLVLAVFGLLQLTSGGLFFNALKNDKENFTVLQTIRQQQSTLNGSWVALLQTRNT----LNRAGIRYMMDQ-N----N-I----GSGS-T-VAELMQSAS-IS--------------LKQAEKNWADYEALP-RDPRQSTAAAAEIKRNYDIYHNALAELIQLLGAG-KINEF--------FDQPTQGYQDGFEKQYVAYMEQDDRLYDIAVS--------DNNASYSQAMWILVGVMIVVLAV-------IFAVWFGIKASLVAPMNRLI-------------DSIRHIAGGDLVKPIEVDGSNEMGQLAESLRH------------------------------------------------------MQGELMRTVGDVRNGAN-------AIYSGASEIATGNNDLSSR-TEQQ--------------AASLEETAASMEQLTATVKQNA---ENARQA--S-HLALSASETAQRGGKVVDNVVQTMRDISTSSQKIAD-------------------------------------------------IISVIDGIAFQTNILALNAA-------------------------------VE-----------------------------AARAGEQGRGFAVVAGEVRNLAQRSAQAAREIKSLIEDSVGKVDVGSTLVE--SAGE--TMAEIVSA-VT-RVTDIMGEIAS--A--SDEQSRGIDQVGLAVAEMDRVTQQNVALVEESAAA-------------------------------------------AAALEEQASRLTEAVAVFRIQQQ--Q---------------Q--------Q-------Q--------------------R------E---T-------S--A-V-VK----T-V-----------------T---P-----A--A------P--R----------K---M-A--V---A--D-S-EENWETF	554
Escherichia coli_EHB8284142_methyl-accepting chemotaxis protein [Escherichia coli]	0.1895	0.1173	0.0939	0.2112	0.2726	0.509	0.863	0.863	0.2888	EHB8284142	922.924	-16.6392		nr	methyl-accepting chemotaxis protein [Escherichia coli]	0	42400	TRUE	0.931	554	1	4.60302	554	2	554	59.7944	AA	Escherichia coli	1	HCJ6374625.1	1	554	1	-1	0		-----------------------------------------------------------------------------MLKRIKIVTSLLLVLAVFGLLQLTSGGLFFNALKNDKENFTVLQTIRQQQSTLNGSWVALLQTRNT----LNRAGIRYMMDQ-N----N-I----GSGS-T-VAELMQSAS-IS--------------LKQAEKNWADYEALP-RDPRQSTAAAAEIKRNYDIYHNALAELIQLLGAG-KINEF--------FDQPTQGYQDGFEKQYVAYMEQNDRLYDIAVS--------DNNASYSQAMWILVGVMIVVLAV-------IFAVWFGIKASLVAPMNRLI-------------DSIRHIAGGDLVKPIEVDGSNEMGQLAESLRH------------------------------------------------------MQGELMRTVGDVRNGAN-------AIYSGASEIATGNNDLASR-TEQQ--------------AASLEETAASMEQLTATVKQNA---ENARQA--S-HLALSASETAQRGGKVVDNVVQTMRDISTSSQKIAD-------------------------------------------------IISVIDGIAFQTNILALNAA-------------------------------VE-----------------------------AARAGEQGRGFAVVAGEVRNLAQRSAQAAREIKSLIEDSVGKVDVGSTLVE--SAGE--TMAEIVSA-VT-RVTDIMGEIAS--A--SDEQSRGIDQVGLAVAEMDRVTQQNAALVEESAAA-------------------------------------------AAALEEQASRLTEAVAVFRIQQQ--Q---------------Q--------Q-------Q--------------------R------E---T-------S--A-V-VK----T-V-----------------T---P-----A--T------P--R----------K---M-A--V---A--D-S-GENWETF	554
Escherichia coli_EHC2256759_methyl-accepting chemotaxis protein [Escherichia coli]	0.1913	0.1155	0.0939	0.2094	0.2708	0.509	0.863	0.863	0.2906	EHC2256759	921.383	-15.6405		nr	methyl-accepting chemotaxis protein [Escherichia coli]	0	43890	TRUE	0.931	554	1	4.64168	554	2	554	59.8435	AA	Escherichia coli	1	HCJ6374625.1	1	554	1	-1	0		-----------------------------------------------------------------------------MLKRIKIVTSLLLVLAVFGLLQLTSGGLFFNALKNDKENFTVLQTIRQQQSTLNGSWVALLQTRNT----LNRAGIRYMMDQ-N----N-I----GSGS-T-VAELMQSAS-IS--------------LKQAEKNWAYYEALP-RDPRQSTAAAAEIKRNYDIYHNALAELIQLLGAG-KINEF--------FDQPTQGYQDGFEKQYVAYMEQNDRLYDIAVS--------DNNASYSQAMWILVGVMIVVLAV-------IFAVWFGIKASLVAPMNRLI-------------DSIRHIAGGDLVKPIEVDGSNEMGQLAESLRH------------------------------------------------------MQGELMRTVGDVRNGAN-------AIYSGASEIATGNNDLSSR-TEQQ--------------AASLEETAASMEQLTATVKQNA---ENARQA--S-HLALSASETAQRGGKVVDNVVQTMRDISTSSQKIAD-------------------------------------------------IISVIDGIAFQTNILALNAA-------------------------------VE-----------------------------AARAGEQGRGFAVVAGEVRNLAQRSAQAAREIKSLIEDSVGKVDVGSTLVE--SAGE--TMAEIVSA-VT-RVTDIMGEIAS--A--SDELSRGIDQVGLAVAEMDRVTQQNAALVEESAAA-------------------------------------------AAALEEQASRLTEAVAVFRIQQQ--Q---------------Q--------Q-------Q--------------------R------E---T-------S--A-V-VK----T-V-----------------T---P-----A--T------P--R----------K---M-A--V---A--D-S-GENWETF	554
Escherichia coli_EHC2502217_methyl-accepting chemotaxis protein [Escherichia coli]	0.1895	0.1191	0.0939	0.213	0.2708	0.5072	0.861	0.861	0.2888	EHC2502217	918.302	-17.7054		nr	methyl-accepting chemotaxis protein [Escherichia coli]	0	42400	TRUE	0.931	554	1	4.5729	554	2	554	59.8685	AA	Escherichia coli	1	HCJ6374625.1	1	554	1	-1	0		-----------------------------------------------------------------------------MLKRIKIVTSLLLVLAVFGLLQLTSGGLFFNALKNDKENFTVLQTIRQQQSTLNGSWVALLQTRNT----LNRAGIRYMMDQ-N----N-I----GSGS-T-VAELMQSAS-IS--------------LKQAEKNWADYEALP-RDPRQSTAAAAEIKRNYDIYHNALAELIQLLGAG-KINEF--------FDQPTQGYQDGFEKQYVAYMEQNDRLYDIAVS--------DNNASYSQAMWILVGVMIVVLAV-------IFAVWFGIKASLVAPMNRLI-------------DSIRHIAGGDLVKPIEVDGSNEMGQLAESLRH------------------------------------------------------MQGELMRTVGDVRNGAN-------AIYSGASEIATGNNDLSSR-TEQQ--------------AASLEETAASMEQLTATVKQNA---ENARQA--S-HLALSASETAQRGGKVVDNVVQTMRDISTCSQKIAD-------------------------------------------------IISVIDGIAFQTNILALNAA-------------------------------VE-----------------------------AARAGEQGRGFAVVAGEVRNLAQRSAQAAREIKSLIEDSVGKVDVGSTLVE--SAGE--TMAEIVSA-VT-RVTDIMGEIAS--A--SDEQSRGIDQVGLAVAEMDRVTQQNAALVEESAAA-------------------------------------------AAALEEQASRLTEAVAVFRIQQQ--Q---------------Q--------Q-------Q--------------------R------E---T-------S--A-V-VK----T-V-----------------T---P-----A--A------P--R----------K---M-A--V---A--D-S-EENWETF	554
Escherichia coli_EHC4311551_methyl-accepting chemotaxis protein [Escherichia coli]	0.1895	0.1173	0.0939	0.2112	0.269	0.5054	0.863	0.863	0.2924	EHC4311551	922.539	-16.6392		nr	methyl-accepting chemotaxis protein [Escherichia coli]	0	42400	TRUE	0.931	554	1	4.60302	554	2	554	59.8264	AA	Escherichia coli	1	HCJ6374625.1	1	554	1	-1	0		-----------------------------------------------------------------------------MLKRIKIVTSLLLVLAVFGLLQLTSGGLFFNALKNDKENFTVLQTIRQQQSTLNGSWVALLQTRNT----LNRAGIRYMMDQ-N----N-I----GSGS-T-VAELMQSAS-IS--------------LKQAEKNWADYEALP-RDPRQSTAAAAEIKRNYDIYHNALAELIQLLGAG-KINEF--------FDQPTQGYQDGFEKQYVAYMEQNDRLYDIAVS--------DNNASYSQAMWILVGVMIVVLAV-------IFAVWFGIKASLVAPMNRLI-------------DSIRHIAGGDLVKPIEVDGSNEMGQLAESLRH------------------------------------------------------MQGELMRTVGDVRNGAN-------AIYSGASEIATGNNDLSSR-TEQQ--------------AASLEETAASMEQLTATVKQNA---ENARQA--S-HLALSASETAQRGGKVVDNVVQTMRDISTSSQKIAD-------------------------------------------------IISVIDGIAFQTNILALNAS-------------------------------VE-----------------------------AARAGEQGRGFAVVAGEVRNLAQRSAQAAREIKSLIEDSVGKVDVGSTLVE--SAGE--TMAEIVSA-VT-RVTDIMGEIAS--A--SDEQSRGIDQVGLAVAEMDRVTQQNAALVEESAAA-------------------------------------------AAALEEQASRLTEAVAVFRIQQQ--Q---------------Q--------Q-------Q--------------------R------E---T-------S--A-V-VK----T-V-----------------T---P-----A--T------P--R----------K---M-A--V---A--D-S-GENWETF	554
Escherichia coli_EHC4911480_methyl-accepting chemotaxis protein [Escherichia coli]	0.1931	0.1137	0.0957	0.2094	0.2708	0.5054	0.863	0.863	0.2942	EHC4911480	922.154	-13.6421		nr	methyl-accepting chemotaxis protein [Escherichia coli]	0	43890	TRUE	0.931	554	1	4.72633	554	2	554	59.8725	AA	Escherichia coli	1	HCJ6374625.1	1	554	1	-1	0		-----------------------------------------------------------------------------MLKRIKIVTSLLLVLAVFGLLQLTSGGLFFNALKNDKENFTVLQTIRQQQSTLNGSWVALLQTRNT----LNRAGIRYMMDQ-N----N-I----GSGS-T-VAELMQSAS-IS--------------LKQAEKNWAYYEALP-RDPRQSTAAAAEIKRNYDIYHNALAELIQLLGAG-KINEF--------FDQPTQGYQDGFEKQYVAYMEQNDRLYDIAVS--------DNNASYSQAMWILVGVMIVVLAV-------IFAVWFGIKASLVAPMNRLI-------------DSIRHIAGGDLVKPIEVDGSNEMGQQAESLRH------------------------------------------------------MQGELMRTVGDVRNGAN-------AIYSGASEIATGNNDLSSR-TEQQ--------------AASLEETAASMEQLTATVKQNA---ENARQA--S-HLALSASETAQRGGKVVDNVVQTMRDISTSSQKIAD-------------------------------------------------IISVIDGIAFQTNILALNAA-------------------------------VE-----------------------------AARAGEQGRGFAVVAGEVRNLAQRSAQAAREIKSLIEDSVGKVDVGSTLVE--SAGE--TMAEIVSA-VT-RVTDIMGEIAS--A--SDEQSRGIDQVGLAVAEMDRVTQQNAALVEESAAA-------------------------------------------AAALEEQASRLTKAVAVFRIQQQ--Q---------------Q--------Q-------Q--------------------R------E---T-------S--A-V-VK----T-V-----------------T---P-----A--T------P--R----------K---M-A--V---A--D-S-GENWETF	554
Escherichia coli_EHC5010905_methyl-accepting chemotaxis protein [Escherichia coli]	0.1913	0.1173	0.0957	0.213	0.2726	0.5072	0.861	0.861	0.287	EHC5010905	916.761	-15.6392		nr	methyl-accepting chemotaxis protein [Escherichia coli]	0	36900	TRUE	0.931	554	1	4.64633	554	2	554	59.7924	AA	Escherichia coli	1	HCJ6374625.1	1	554	1	-1	0		-----------------------------------------------------------------------------MLKRIKIVISLLLVLAVFGLLQLTSGGLFFNALKNDKENFTVLQTIRQQQSTLNGSWVALLQTRNT----LNRAGIRYMMDQ-N----N-I----GSGS-T-VAELMQSAS-IS--------------LKQAEKNWADYEALP-RDPRQSTAAAAEIKRNYDIYHNALAELIQLLGAG-KINEF--------FDQPTQGYQDGFEKQYVAYMEQNDRLYDIAVS--------DNNASYSQAMWILVGVMIVVLAV-------IFAVWFGIKASLVAPMNRLI-------------DSIRHIAGGDLVKPIEVDGSNEMGQLAESLRH------------------------------------------------------MQGELMRTVGDVRNGAN-------AIYSGASEIATGNNDLSSR-TEQQ--------------AASLEETAASMEQLTATVKQNA---ENARQA--S-HLALSASETAQRGGKVVDNVVQTMRDISTSSQKIAD-------------------------------------------------IISVIDGIAFQTNILALNAA-------------------------------VE-----------------------------AARAGEQGRGFAVVAGEVRNLAQRSAQAAREIKSLIEDSVGKVDVGSTLVE--SAGE--TMAEIVSA-VT-RVTDIMGEIAS--A--SDEQSRGIDQVGLAVAEMDRVTQQNAALVEESAAA-------------------------------------------AAALEEQASRLTEAVAVFRIQQQ--Q---------------Q--------Q-------Q--------------------R------E---T-------S--A-V-VK----T-V-----------------T---P-----A--T------P--R----------K---M-A--V---A--D-S-GENRETF	554
Escherichia coli_EHC5792382_methyl-accepting chemotaxis protein [Escherichia coli]	0.1895	0.1173	0.0939	0.2112	0.2744	0.5126	0.859	0.859	0.2852	EHC5792382	917.916	-16.6392		nr	methyl-accepting chemotaxis protein [Escherichia coli]	0	42400	TRUE	0.93	554	1	4.60302	554	2	554	59.7804	AA	Escherichia coli	1	HCJ6374625.1	1	554	1	-1	0		-----------------------------------------------------------------------------MLKRIKIVTSLLLVLAVFGLLQLTSGGLFFNALKNDKENFTVLQTIRQQQSTLNGSWVALLQTRNT----LNRAGIRYMMDQ-N----N-I----GSGS-T-VAELMQSAS-IS--------------LKQAEKNWADYEALP-RDPRQSTAAAAEIKRNYDIYHNALAELIQLLGAG-KINEF--------FDQPTQGYQDGFEKQYVAYMEQNDRLYDIAVS--------DNNASYSQAMWILVGVIIVVLAV-------IFAVWFGIKASLVAPMNRLI-------------DSIRHIAGGDLVKPMEVDGSNEMGQLAESLRH------------------------------------------------------MQGELMRTVGDVRNGAN-------AIYSGASEIATGNNDLSSR-TEQQ--------------AASLEETAASMEQLTATVKQNA---ENARQA--S-HLALSASETAQRGGKVVDNVVQTMRDISTSSQKIAD-------------------------------------------------IISVIDGIAFQTNILALNAA-------------------------------VE-----------------------------AARAGEQGRGFAVVAGEVRNLAQRSAQAAREIKSLIEDSVGKVDVGSALVE--SAGE--TMAEIVSA-VT-RVTDIMGEIAS--A--SDEQSRGIDQVGLAVAEMDRVTQQNAALVEESAAA-------------------------------------------AAALEEQASRLTEAVAVFRIQQQ--Q---------------Q--------Q-------Q--------------------R------E---T-------S--A-V-VK----T-V-----------------M---P-----A--A------P--R----------K---M-A--V---A--D-S-GENWETF	554
Escherichia coli_EHC8084843_methyl-accepting chemotaxis protein [Escherichia coli]	0.1913	0.1173	0.0939	0.2112	0.2708	0.5072	0.863	0.863	0.2906	EHC8084843	921.768	-16.6392		nr	methyl-accepting chemotaxis protein [Escherichia coli]	0	42400	TRUE	0.931	554	1	4.60302	554	2	554	59.7924	AA	Escherichia coli	1	HCJ6374625.1	1	554	1	-1	0		-----------------------------------------------------------------------------MLKRIKIVTSLLLVLAVFGLLQLTSGGLFFNALKNDKENFTVLQTIRQQQSTLNGSWVALLQTRNT----LNRAGIRYMMDQ-N----N-I----GSGS-T-VAELIQSAS-IS--------------LKQAEKNWADYEALP-RDPRQSTAAAAEIKRNYDIYHNALAELIQLLGAG-KINEF--------FDQPTQGYQDGFEKQYVAYMEQNDRLYDIAVS--------DNNASYSQAMWILVGVMIVVLAV-------IFAVWFGIKASLVAPMNRLI-------------DSIRHIAGGDLVKPIEVDGSNEMGQLAESLRH------------------------------------------------------MQGELMRTVGDVRNGAN-------AIYSGASEIATGNNDLSSR-TEQQ--------------AASLEETAASMEQLTATVKQNA---ENARQA--S-HLALSASETAQRGGKVVDNVVQTMRDISTSSQKIAD-------------------------------------------------IISVIDGIAFQTNILALNAA-------------------------------VE-----------------------------AARAGEQGRGFAVVAGEVRNLAQRSAQAAREIKSLIEDSVGKVDVGSTLVE--SAGE--TMAEIVSA-VT-RVTDIMGEIAS--A--SDEQSRGIDQVGLAVAEMDRVTQQNAALVEESAAA-------------------------------------------AAALEEQASRLTEAVAVFRIQQQ--Q---------------Q--------Q-------Q--------------------R------E---T-------S--A-V-VK----T-V-----------------T---P-----A--T------P--R----------K---M-A--V---A--D-S-GENWETF	554
Escherichia coli_EHD0965814_methyl-accepting chemotaxis protein [Escherichia coli]	0.1867	0.1185	0.0934	0.2118	0.2675	0.5027	0.856	0.856	0.2944	EHD0965814	912.909	-17.6386		nr	methyl-accepting chemotaxis protein [Escherichia coli]	0	43890	TRUE	0.928	557	1	4.57295	557	2	554	60.2819	AA	Escherichia coli	1	HCJ6374625.1	1	554	1	-1	0		-----------------------------------------------------------------------------MLKRIKIVTSLLLVLAVFGLLQLTSGGLFFNALKNDKENFTVLQTIRQQQSTLNGSWVALLQTRNT----LNRAGIRYMMDQ-N----N-I----GSGS-T-VAELMQSAS-IS--------------LKQAEKNWADYEALP-RDPRQSTAAAAEIKRNYDIYHNALAELIQLLGAG-KINEF--------FDQPTQGYQDGFEKQYVAYMEQNDRLYDIAVS--------DNYASYSQAMWILVGVMIVVLAV-------ILAVWFGIKASLVAPMNRLI-------------DSIRHIAGGDLVKPIEVDGSNEMGQLAESLRH------------------------------------------------------MQGELMRTVGDVRNGAN-------AIYSGASEIATGNNDLSSR-TEQQ--------------AASLEETAASMEQLTATVKQNA---ENARQA--S-HLALSASETAQRGGKVVDNVVQTMRDISTSSQKIAD-------------------------------------------------IISVIDGIAFQTNILALNAA-------------------------------VE-----------------------------AARAGEQGRGFAVVAGEVRNLAQRSAQAAREIKSLIEDSVGKVDVGSTLVE--SAGE--TMAEIVSA-VT-RVTDIMGEIAS--A--SDEQSRGIDQVGLAVAEMDRVTQQNAALVEESAAA-------------------------------------------AAALEEQASRLTEAVAVFRIQQQ--Q---------------QQ---Q--QQ-------Q--------------------R------E---T-------S--A-V-VK----T-V-----------------T---P-----A--T------P--R----------K---M-A--V---A--D-S-EENWETF	557
Escherichia coli_EHD1227906_methyl-accepting chemotaxis protein [Escherichia coli]	0.2012	0.1159	0.0935	0.2093	0.2642	0.5102	0.992	0.992	0.2886	EHD1227906	987.252	-14.6491		nr	methyl-accepting chemotaxis protein [Escherichia coli]	0	36900	TRUE	0.942	492	1	4.60606	492	2	492	53.0969	AA	Escherichia coli	1	sp|P02942|MCP1_ECOLI	0.8929	492	1	-1	0		-----------------------------------------------------------------------------MLKRIKIVTSLLLVLAVFGLLQLTSGGLFFNALKNDKENFTVLQTIRQQQSTLNGSWVALLQTRNT----LNRAGIRYMMDQ-N----N-I----GSGS-T-VAELMQSAS-IS--------------LKQAEKNWADYEALP-RDPRQSTAAAAEIKRNYDIYHNALAELIQLLGAG-KINEF--------FDQPTQGYQDGFEKQYVAYMEQNDRLYDIAVS--------DNNASYSQAMWILVGVMIVVLAV-------IFAVWFGIKASLVAPMNRLI-------------DSIRHIAGGDLVKPIEVDGSNEMGQLAESLRH------------------------------------------------------MQGELMRTVGDVRNGAN-------AIYSGASEIATGNNDLSSR-TEQQAASLE--------------ETAASMEQLTATVKQNA---ENARQA--S-HLALSASETAQRGGKVVDNVVQTMRDISTSSQKIAD-------------------------------------------------IISVIDGIAFQTNILALNAA-------------------------------VE-----------------------------AARAGEQGRGFAVVAGEVRNLAQRSAQAAREIKSLIEDSVGKVDVGSTLVE--SAGE--TMAEIVSA-VT-RVTDIMGEIAS--A--SDEQSRGIDQVGLAVAEMDRVTQQNATLAE------------------------------------------------------------------------------------------------------------------------------------------------------------------------------------------------------------------------------------------------	492
Escherichia coli_EHD2969156_methyl-accepting chemotaxis protein [Escherichia coli]	0.1877	0.1173	0.0921	0.2094	0.2581	0.5036	0.94	0.94	0.296	EHD2969156	972.23	-18.6755		nr	methyl-accepting chemotaxis protein [Escherichia coli]	0	42525	TRUE	0.97	554	1	4.56056	554	2	551	59.8145	AA	Escherichia coli	1	sp|P02942|MCP1_ECOLI	1	551	1	-1	0		-----------------------------------------------------------------------------MLKRIKIVTSLLLVLAVFGLLQLTSGGLFFNALKNDKENFTVLQTIRQQQSTLNGSWVALLQTRNT----LNRAGIRYMMDQ-N----N-I----GSGS-T-VAELMQSAS-IS--------------LKQAEKNWTDYEALP-RDPRQSEAAATEIKRNYDIYHNALAELIQLLGAG-KINEF--------FDQPTQGYQDGFEKQYMTYMEQNDHLYDIAVS--------DNNASYSQAIWVLVGVLIVVLAV-------IVAVWFGIKASLVAPMNRLI-------------ESICHIAGGDLVKPIEVDGSNEMGQLAQSLRH------------------------------------------------------MQSELMRTVGDVRNGAN-------AIYCGASEIATGNNDLSSR-TEQQ--------------AASLEETAASMEQLTATVKQNA---ENARQA--S-QLALSASETAQRGGKVVDNVVQTMRDISTSSQKIAD-------------------------------------------------IISVIDGIAFQTNILALNAA-------------------------------VE-----------------------------AARAGEQGRGFAVVAGEVRNLAQRSAQAAREIKGLIEDSVGKVDVGSTLVE--SAGE--TMTEIVSA-VT-RVTDIMGEIAS--A--SDEQSRGIDQVGLAVVEMDRVTQQNAALVEESAAA-------------------------------------------AAALEEQASRLTEAVAVFRIQQA--Q---------------Q--------R-------Q--------------------H------E---A-------L--P-V-VK----T-V-----------------T---P-----V--A------S--R----------K---V-A--V---T--D-S-GDNWETF	554
Escherichia coli_EHD5225155_methyl-accepting chemotaxis protein [Escherichia coli]	0.1877	0.1209	0.0939	0.2148	0.2708	0.5072	0.861	0.861	0.287	EHD5225155	919.457	-18.6382		nr	methyl-accepting chemotaxis protein [Escherichia coli]	0	42400	TRUE	0.931	554	1	4.53268	554	2	554	59.8254	AA	Escherichia coli	1	HCJ6374625.1	1	554	1	-1	0		-----------------------------------------------------------------------------MLKRIKIVTSLLLVLAVFGLLQLTSGGLFFNALKNDKENFTVLQTIRQQQSTLNGSWVALLQTRNT----LNRAGIRYMMDQ-N----N-I----GSGS-T-VAELMQSAS-IS--------------LKQAEKNWADYEALP-RDPRQSTAAAAEIKRNYDIYHNALAELIQLLGAG-KINEF--------FDQPTQGYQDGFEKQYVAYMEQDDRLYDIAVS--------DNNASYSQAMWILVGVMIVVLAV-------IFAVWFGIKASLVAPMNRLI-------------DSIRHIAGGDLVKPIEVDGSNEMGQLAESLRH------------------------------------------------------MQGELMRTVGDVRNGAN-------AIYSGASEIATGNNDLSSR-TEQQ--------------AASLEETAASMEQLTATVKQNA---EDARQA--S-HLALSASETAQRGGKVVDNVVQTMRDISTSSQKIAD-------------------------------------------------IISVIDGIAFQTNILALNAA-------------------------------VE-----------------------------AARAGEQGRGFAVVAGEVRNLAQRSAQAAREIKSLIEDSVGKVDVGSTLVE--SAGE--TMAEIVSA-VT-RVTDIMGEIAS--A--SDEQSRGIDQVGLAVAEMDRVTQQNAALVEESAAA-------------------------------------------AAALEEQASRLTEAVAVFRIQQQ--Q---------------Q--------Q-------Q--------------------R------E---T-------S--A-V-VK----N-V-----------------T---P-----A--T------P--R----------K---M-A--V---A--D-S-GENWETF	554
Escherichia coli_EHD5574197_methyl-accepting chemotaxis protein [Escherichia coli]	0.1895	0.1173	0.0957	0.213	0.2708	0.5126	0.857	0.857	0.2834	EHD5574197	915.22	-16.5396		nr	methyl-accepting chemotaxis protein [Escherichia coli]	0	40910	TRUE	0.929	554	1	4.64462	554	2	554	59.8245	AA	Escherichia coli	1	HCJ6374625.1	1	554	1	-1	0		-----------------------------------------------------------------------------MLKRIKIVISLLLVLAVFGLLQLTSGGLFFNALKNDKENFTVLQTIRQQQSTLNGSWVALLQTRNT----LNRAGIRYMMDQ-N----N-I----GSGS-T-VAELMQSAS-IS--------------LKQAEKNWADYEALP-RDPRQSTAAAAEIKRNYDIYHNALAELIQLLGAG-KINEF--------FDQPTQGYQDGFEKQYVAYMEQNDRLHDIAVS--------DNNASYSQAMWILVGVMIVVLAV-------IFAVWFGIKASLVAPMNRLI-------------DSIRHIAGGDLVKPIEVDGSNEMGQLAESLRH------------------------------------------------------MQGELMRTVGDVRNGAN-------AIYSGVSEIATGNNDLSSR-TEQQ--------------AASLEETAASMEQLTATVKQNA---ENARQA--S-HLALSASETAQRGGKVVDNVVQTMRDISTSSQKIAD-------------------------------------------------IISVIDGIAFQTNILALNAA-------------------------------VE-----------------------------AARAGEQGRGFAVVAGEVRNLAQRSAQAAREIKSLIEDSVGKVDVGSTLVE--SAGE--TMAEIVSA-VT-RVTDIMGEIAS--A--SDEQSRGIDQVGLAVAEMDRVTQQNAALVEESAAA-------------------------------------------AAALEEQASRLTEAVAVFRIQQQ--Q---------------Q--------Q-------Q--------------------R------E---T-------S--A-V-VK----T-V-----------------M---P-----A--A------P--R----------K---M-A--V---A--D-S-GENWETF	554
Escherichia coli_EHD5598731_methyl-accepting chemotaxis protein [Escherichia coli]	0.1913	0.1173	0.0939	0.2112	0.2708	0.5072	0.861	0.861	0.2906	EHD5598731	919.072	-16.6383		nr	methyl-accepting chemotaxis protein [Escherichia coli]	0	42400	TRUE	0.931	554	1	4.60916	554	2	554	59.8515	AA	Escherichia coli	1	HCJ6374625.1	1	554	1	-1	0		-----------------------------------------------------------------------------MLKRIKIVTSLLLVLAVFGLLQLTSGGLFFNALKNDKENFTVLQTIRQQQSTLNGSWVALLQTRNT----LNRAGIRYMMDQ-N----N-I----GSGS-T-VAELMQSAS-IS--------------LKQAEKNWADYEALP-RNPRQSTAAAAEIKRNYDIYHNALAELIQLLGAG-KINEF--------FDQPTQGYQDGFEKQYVAYMEQNDRLYDIAVS--------DNNASYSQAMWILVGVMIVVLAV-------IFAVWFGIKASLVAPMNRLI-------------DSIRHIAGGDLVKPIEVDGSNEMGQLAESLRH------------------------------------------------------MQGELMRTVGDVRNGAN-------AIYSGASEIATGNNDLSSR-TEQQ--------------AASLEETAASMEQLTATVKQNA---ENARQA--S-HLALSASETAQRGGKVVDNVVQTMRDISTSSQKIAD-------------------------------------------------IISVIDGIAFQTNILALNAA-------------------------------VE-----------------------------AARAGEQGRGFAVVAGEVRNLAQRSAQAAREIKSLIEDSVGKVDVGSTLVE--SAGE--TMAEIVSA-VT-RVTDIMGEIAS--A--SDEQSRGIDQVGLAVAEMDRVTQQNAALVEESAAA-------------------------------------------AAALEEQASRLTEAVAVFRIQQQ--Q---------------Q--------Q-------Q--------------------R------E---T-------S--A-V-VK----T-V-----------------T---P-----A--A------P--R----------K---M-A--V---A--D-S-EENWETF	554
Escherichia coli_EHE2761457_methyl-accepting chemotaxis protein [Escherichia coli]	0.1895	0.1191	0.0939	0.213	0.2726	0.509	0.865	0.865	0.287	EHE2761457	922.924	-17.6387		nr	methyl-accepting chemotaxis protein [Escherichia coli]	0	42400	TRUE	0.932	554	1	4.56675	554	2	554	59.7944	AA	Escherichia coli	1	HCJ6374625.1	1	554	1	-1	0		-----------------------------------------------------------------------------MLKRIKIVTSLLLVLAVFGLLQLASGGLFFNALKNDKENFTVLQTIRQQQSTLNGSWVALLQTRNT----LNRAGIRYMMDQ-N----N-I----GSGS-T-VAELMQSAS-IS--------------LKQAEKNWADYEALP-RDPRQSTAAAAEIKRNYDIYHNALAELIQLLGAG-KINEF--------FDQPTQGYQDGFEKQYVAYMEQDDRLYDIAVS--------DNNASYSQAMWILVGVMIVVLAV-------IFAVWFGIKASLVAPMNRLI-------------DSIRHIAGGDLVKPIEVDGSNEMGQLAESLRH------------------------------------------------------MQGELMRTVGDVRNGAN-------AIYSGASEIATGNNDLSSR-TEQQ--------------AASLEETAASMEQLTATVKQNA---ENARQA--S-HLALSASETAQRGGKVVDNVVQTMRDISTSSQKIAD-------------------------------------------------IISVIDGIAFQTNILALNAA-------------------------------VE-----------------------------AARAGEQGRGFAVVAGEVRNLAQRSAQAAREIKSLIEDSVGKVDVGSTLVE--SAGE--TMAEIVSA-VT-RVTDIMGEIAS--A--SDEQSRGIDQVGLAVAEMDRVTQQNAALVEESAAA-------------------------------------------AAALEEQASRLTEAVAVFRIQQQ--Q---------------Q--------Q-------Q--------------------R------E---T-------S--A-V-VK----N-V-----------------T---P-----A--T------P--R----------K---M-A--V---A--D-S-GENWETF	554
Escherichia coli_EHE4167039_methyl-accepting chemotaxis protein [Escherichia coli]	0.1924	0.1198	0.0944	0.2142	0.2722	0.51	0.859	0.859	0.2849	EHE4167039	920.998	-17.6378		nr	methyl-accepting chemotaxis protein [Escherichia coli]	0	42400	TRUE	0.93	551	1	4.57295	554	2	551	59.4951	AA	Escherichia coli	1	HCJ6374625.1	1	554	1	-1	0		-----------------------------------------------------------------------------MLKRIKIVTSLLLVLAVFGLLQLTSGGLFFNALKNDKENFTVLQTIRQQQSTLNGSWVALLQTRNT----LNRAGIRYMMDQ-N----N-I----GSGS-T-VAELMQSAS-IS--------------LKQAEKNWADYEALP-RDPRQSTAAAAEIKRNYDIYHNALAELIQLLGAG-KINEF--------FDQPTQGYQDGFEKQYVAYMEQNDRLYDIAVS--------DNNASYSQAMWILVGVMIVVLAV-------IFAVWFGIKASLVAPMNRLI-------------DSIRHIAGGDLVKPIEVDGSNEMGQLAESLRH------------------------------------------------------MQGELMRTVGDVRNGAN-------AIYSGASEIATGNNDLSSR-TEQQ--------------AASLEETAASMEQLTATVKQNA---ENARQA--S-HLALSASETAQRGGKVVDNVVQTMRDISTSSQKIAD-------------------------------------------------IISVIDGIAFQTNILALNAA-------------------------------VE-----------------------------AARAGEQGRGFAVVAGEVRNLAQRSAQAAREIKSLIEDSVGKVDVGSTLVE--SAGE--TMAEIVSA-VT-RVTDIMGEIAS--A--SDEQSRGIDQVGLAVAEMDRVTQQNAALVEESAAA-------------------------------------------AAALEEQANRLTEAVAVFRIQQ----------------------------Q-------Q--------------------R------E---T-------S--A-V-VK----T-V-----------------T---P-----A--A------P--R----------K---M-A--V---A--D-S-EENWETF	554
Escherichia coli_EHE9875346_methyl-accepting chemotaxis protein [Escherichia coli]	0.1895	0.1173	0.0921	0.2094	0.2581	0.5054	0.94	0.94	0.2942	EHE9875346	971.074	-18.6079		nr	methyl-accepting chemotaxis protein [Escherichia coli]	0	42400	TRUE	0.97	554	1	4.56056	554	2	551	59.8094	AA	Escherichia coli	1	sp|P02942|MCP1_ECOLI	1	551	1	-1	0		-----------------------------------------------------------------------------MLKRIKIVTSLLLVLAVFGLLQLTSGGLFFNALKNDKENFTVLQTIRQQQSTLNGSWVALLQTRNT----LNRAGIRYMMDQ-N----N-I----GSGS-T-VAELMQSAS-IS--------------LKQAEKNWTDYEALP-RDPRQSEAAATEIKRNYDIYHNALAELIQLLGAG-KINEF--------FDQPTQGYQDGFEKQYMAYMEQNDHLYDIAVS--------DNNASYSQAIWVLVGVLIVVLAV-------IVAVWFGIKASLVAPMNRLI-------------ESICHIAGGDLVKPIEVDGSNEMGQLAQSLRH------------------------------------------------------MQSELMRTVGDVRNGAN-------AIYSGASEIATGNNDLSSR-TEQQ--------------AVSLEETAASMEQLTATVKQNA---ENARQA--S-QLALSASETAQRGGKVVDNVVQTMRDISTSSQKIAD-------------------------------------------------IISVIDGIAFQTNILALNAA-------------------------------VE-----------------------------AARAGEQGRGFAVVAGEVRNLAQRSAQAAREIKGLIEDSVGKVDVGSTLVE--SAGE--TMTEIVSA-VT-RVTDIMGEIAS--A--SDEQSRGIDQVGLAVVEMDRVTQQNAALVEESAAA-------------------------------------------AAALEEQASRLTEAVAVFRIQQA--Q---------------Q--------R-------Q--------------------H------E---A-------L--P-V-VK----N-V-----------------T---P-----V--A------S--R----------K---V-A--V---T--D-S-GDNWETF	554
Escherichia coli_EHE9977800_methyl-accepting chemotaxis protein [Escherichia coli]	0.1887	0.1198	0.0962	0.216	0.274	0.5118	0.854	0.854	0.2813	EHE9977800	913.294	-17.5364		nr	methyl-accepting chemotaxis protein [Escherichia coli]	0	40910	TRUE	0.927	551	1	4.62432	554	2	551	59.399	AA	Escherichia coli	1	HCJ6374625.1	1	554	1	-1	0		-----------------------------------------------------------------------------MLKRIKIVTSLLLVLAVFGLLQLTSGGLFFNALKNEKENFTVLQTIRQQQSTLNGSWVALLQTRNT----LNRAGIRYMMDQ-N----N-I----GSGS-T-VAELMESAS-IS--------------LKQAEKNWADYEALP-RDPRQSTAAAAEIKRNYDIYHNALAELIQLLGAG-KINEF--------FDQPTQGYQDGFEKQYVAYMEQNDRLHDIAVS--------DNNASYSQAMWILVGVMIVVLAV-------IFAVWFGIKASLVAPMNRLI-------------GSIRHIAGGDLVKPIEVDGSNEMGQLAESLRH------------------------------------------------------MQGELMRTVGDVRNGAN-------AIYSGASEIATGNNDLSSR-TEQQ--------------AASLEETAASMEQLTATVKQNA---ENARQA--S-HLALSASETAQRGGKVVDNVVQTMRDISTSSQKIAD-------------------------------------------------IISVIDGIAFQTNILALNAA-------------------------------VE-----------------------------AARAGEQGRGFAVVAGEVRNLAQRSAQAAREIKSLIEDSVGKVDVGSTLVE--SAGE--TMAEIVSA-VT-RVTDIMGEIAS--A--SDEQSRGIDQVGLAVAEMDRVTQQNAALVEESAAA-------------------------------------------AAALEEQASRLTEAVAVFRIQQ----------------------------Q-------Q--------------------R------E---T-------S--A-V-VK----T-V-----------------T---P-----A--A------P--R----------K---M-A--V---A--D-S-EENWETF	554
Escherichia coli_EHF0014038_methyl-accepting chemotaxis protein [Escherichia coli]	0.1895	0.1173	0.0939	0.2112	0.2708	0.5072	0.863	0.863	0.2906	EHF0014038	923.309	-16.64		nr	methyl-accepting chemotaxis protein [Escherichia coli]	0	43890	TRUE	0.931	554	1	4.60302	554	2	554	59.8595	AA	Escherichia coli	1	HCJ6374625.1	1	554	1	-1	0		-----------------------------------------------------------------------------MLKRIKIVTSLLLVLAVFGLLQLTSGGLFFDALKNDKENFTVLQTIRQQQSTLNGSWVALLQTRNT----LNRAGIRYMMDQ-N----N-I----GSGS-T-VAELMQSAS-IS--------------LKQAEKNWAYYEALP-RDPRQSTAAAAEIKRNYDIYHNALAELIQLLGAG-KINEF--------FDQPTQGYQDGFEKQYVAYMEQNDRLYDIAVS--------DNNASYSQAMWILVGVMIVVLAV-------IFAVWFGIKASLVAPMNRLI-------------DSIRHIAGGDLVKPIEVDGSNEMGQLAESLRH------------------------------------------------------MQGELMRTVGDVRNGAN-------AIYSGASEIATGNNDLSSR-TEQQ--------------AASLEETAASMEQLTATVKQNA---ENARQA--S-HLALSASETAQRGGKVVDNVVQTMRDISTSSQKIAD-------------------------------------------------IISVIDGIAFQTNILALNAA-------------------------------VE-----------------------------AARAGEQGRGFAVVAGEVRNLAQRSAQAAREIKSLIEDSVGKVDVGSTLVE--SAGE--TMAEIVSA-VT-RVTDIMGEIAS--A--SDEQSRGIDQVGLAVAEMDRVTQQNAALVEESAAA-------------------------------------------AAALEEQASRLTEAVAVFRIQQQ--Q---------------Q--------Q-------Q--------------------R------E---T-------S--A-V-VK----T-V-----------------T---P-----A--T------P--R----------K---M-A--V---A--D-S-GENWETF	554
Escherichia coli_EHF0141901_methyl-accepting chemotaxis protein [Escherichia coli]	0.1895	0.1191	0.0939	0.213	0.269	0.5072	0.861	0.861	0.2888	EHF0141901	918.302	-17.6378		nr	methyl-accepting chemotaxis protein [Escherichia coli]	0	42400	TRUE	0.931	554	1	4.57295	554	2	554	59.8805	AA	Escherichia coli	1	HCJ6374625.1	1	554	1	-1	0		-----------------------------------------------------------------------------MLKRIKIVTSLLLVLAVFGLLQLTSGGLFFNALKNDKENFTVLQTIRQQQSTLNGSWVALLQTRNT----LNRAGIRYMMDQ-N----N-I----GSGS-T-VAELMQSAS-IS--------------LKQAEKNWADYEALP-RDPRQSTAAAAEIKRNYDIYHNALAELIQLLGAG-KINEF--------FDQPTQGYQDGFEKQYVAYMEQNDRLYDIAVS--------DNNASYSQAMWILVGVMIVVLAV-------IFAVWFGIKASLVAPMNRLI-------------DSIRHIAGGDLVKPIEVDGSNEMGQLAESLRH------------------------------------------------------MQGELMRTVGDVRNGAN-------AIYSGASEIATGNNDLSSR-TEQQ--------------AASLEETAASMEQLTATVKQNA---ENARQA--S-HLALSVSETAQRGGKVVDNVVQTMRDISTSSQKIAD-------------------------------------------------IISVIDGIAFQTNILALNAA-------------------------------VE-----------------------------AARAGEQGRGFAVVAGEVRNLAQRSAQAAREIKSLIEDSVGKVDVGSTLVE--SAGE--TMAEIVSA-VT-RVTDIMGEIAS--A--SDEQSRGIDQVGLAVAEMDRVTQQNAALVEESAAA-------------------------------------------AAALEEQASRLTEAVAVFRIQQQ--Q---------------Q--------Q-------Q--------------------R------E---T-------S--A-V-VK----T-V-----------------T---P-----A--A------P--R----------K---M-A--V---A--D-S-EENWETF	554
Escherichia coli_EHF8089923_methyl-accepting chemotaxis protein [Escherichia coli]	0.1877	0.1191	0.0993	0.2184	0.2762	0.509	0.859	0.859	0.2816	EHF8089923	911.368	-15.5399		nr	methyl-accepting chemotaxis protein [Escherichia coli]	0	42400	TRUE	0.93	554	1	4.69466	554	2	554	59.8875	AA	Escherichia coli	1	HCJ6374625.1	1	554	1	-1	0		-----------------------------------------------------------------------------MLKRIKIVTSLLLVLAVFGLLQLTSGGLFFNALKNDKENFTVLQTIRQQQSTLNGSWVALLQTRNT----LNRAGIRYMMDQ-N----N-I----GSGS-T-VAELMQSAS-IS--------------LKQAEKNWADYEALP-RDPRQSTAAAAEIKRNYDIYHNALAELIQLLGAG-KINEF--------FDQPTQGYQDGFEKQYVAYMEQDDRLYDIAVS--------DNNASYSQAMWILVGVMIVVLAV-------IFAVWFGIKASLVAPMNRLI-------------DSIRHIAGGDLVKPIEVDGSNEMGQLAESLRH------------------------------------------------------MQGELMRTVGDVRNGAN-------AIYRGASEIATGNNDLSSR-TEQQ--------------AASLEETAASMEQLTATVKQNA---ENARQA--S-HLALSASETAQRGGKVVDNVVQTMRDISTSSQKIAD-------------------------------------------------IISVIDGIAFQTNILALNAA-------------------------------VE-----------------------------AARAGEQGRGFAVVAGEVRNLAQRSAQAAREIKSLIEDSVGKVDVGSTLVE--SAGE--TMAEIVSA-VT-RVTDIMGEIAS--A--SDEQSRGIDQVGLAVAEMDRVTQQNAALVEESAAA-------------------------------------------AAALEEQASRLTEAVAVFRIQQQ--R---------------Q--------H-------Q--------------------R------E---T-------S--A-V-VK----T-V-----------------T---P-----A--A------P--R----------K---M-A--V---A--D-S-GENWETF	554
Escherichia coli_EHH5026695_methyl-accepting chemotaxis protein [Escherichia coli]	0.1877	0.1191	0.0957	0.2148	0.269	0.5072	0.863	0.863	0.287	EHH5026695	919.842	-17.539		nr	methyl-accepting chemotaxis protein [Escherichia coli]	0	42400	TRUE	0.931	554	1	4.61236	554	2	554	59.9035	AA	Escherichia coli	1	HCJ6374625.1	1	554	1	-1	0		-----------------------------------------------------------------------------MLKRIKIVTSLLLVLAVFGLLQLTSGGLFFNALKNDKEHFTVLQTIRQQQSTLNGSWVALLQTRNT----LNRAGIRYMMDQ-N----N-I----GSGS-T-VAELMQSAS-IS--------------LKQAEKNWADYEALP-RDPRQSTAAAAEIKRNYDIYHNALAELIQLLGAG-KINEF--------FDQPTQGYQDGFEKQYVAYMEQNDRLYDIAVS--------DNNASYSQAMWILVGVMIVVLAV-------IFAVWFGIKASLVAPMNRLI-------------DSIRHIAGGDLVKPIEVDGSNEMGQLAESLRH------------------------------------------------------MQGELMRTVGDVRNGAN-------AIYSGASEIATGNNDLSSR-TEQQ--------------AASLEETAASMEQLTATVKQNA---ENARQA--S-HLALSASETAQRGGKVVDNVVQTMRDISTSSQKIAD-------------------------------------------------IISVIDGIAFQTNILALNAA-------------------------------VE-----------------------------AARAGEQGRGFAVVAGEVRNLAQRSAQAAREIKSLIEDSVGKVDVGSTLVE--SAGE--TMAEIVSA-VT-RVTDIMGEIAS--A--SDEQSRGIDQVGLAVAEMDRVTQQNAALVEESAAA-------------------------------------------AAALEEQASRLTEAVAVFRIQQQ--Q---------------Q--------Q-------Q--------------------R------E---T-------S--A-V-VK----T-V-----------------T---P-----A--A------P--R----------K---M-V--V---A--D-S-EENWETF	554
Escherichia coli_EHH6605347_methyl-accepting chemotaxis protein [Escherichia coli]	0.1895	0.1191	0.0939	0.213	0.2671	0.5072	0.863	0.863	0.2888	EHH6605347	920.228	-17.6378		nr	methyl-accepting chemotaxis protein [Escherichia coli]	0	42400	TRUE	0.931	554	1	4.57295	554	2	554	59.9085	AA	Escherichia coli	1	HCJ6374625.1	1	554	1	-1	0		-----------------------------------------------------------------------------MLKRIKIVTSLLLVLAVFGLLQLTSGGLFFNALKNDKENFTVLQTIRQQQSTLNGSWVALLQTRNT----LNRAGIRYMMDQ-N----N-I----GSGS-T-VAELMQSAS-IS--------------LKQAEKNWVDYEALP-RDPRQSTAAAAEIKRNYDIYHNALAELIQLLGAG-KINEF--------FDQPTQGYQDGFEKQYVAYMEQNDRLYDIAVS--------DNNASYSQAMWILVGVMIVVLAV-------IFAVWFGIKASLVAPMNRLI-------------DSIRHIAGGDLVKPIEVDGSNEMGQLAESLRH------------------------------------------------------MQGELMRTVGDVRNGAN-------AIYSGASEIATGNNDLSSR-TEQQ--------------AASLEETAASMEQLTATVKQNA---ENARQA--S-HLALSASETAQRGGKVVDNVVQTMRDISTSSQKIAD-------------------------------------------------IISVIDGIAFQTNILALNAA-------------------------------VE-----------------------------AARAGEQGRGFAVVAGEVRNLAQRSAQAAREIKSLIEDSVGKVDVGSTLVE--SAGE--TMAEIVSA-VT-RVTDIMGEIAS--A--SDEQSRGIDQVGLAVAEMDRVTQQNAALVEESAAA-------------------------------------------AAALEEQASRLTEAVAVFRIQQQ--Q---------------Q--------Q-------Q--------------------R------E---T-------S--A-V-VK----T-V-----------------T---P-----A--A------P--R----------K---M-V--V---A--D-S-EENWETF	554
Escherichia coli_EHH7410518_methyl-accepting chemotaxis protein [Escherichia coli]	0.1895	0.1173	0.0939	0.2112	0.269	0.509	0.861	0.861	0.2888	EHH7410518	918.302	-17.5396		nr	methyl-accepting chemotaxis protein [Escherichia coli]	0	40910	TRUE	0.931	554	1	4.60152	554	2	554	59.7543	AA	Escherichia coli	1	HCJ6374625.1	1	554	1	-1	0		-----------------------------------------------------------------------------MLKRIKIVTSLLLVLAVFGLLQLTSGGLFFNALKNDKENFTVLQTILQQQSTLNGSWVALLQTRNT----LNRAGIRYMMDQ-N----N-I----GSGS-T-VAELMQSAS-IS--------------LKQAEKNWADYEALP-RDPRQSTAAAAEIKRNYDIYHNALAELIQLLGAG-KINEF--------FDQPTQGYQDGFEKQYVAYMEQNDRLHDIAVS--------DNNASYSQAMWILVGVMIVVLAV-------IFAVWFGIKASLVAPMNRLI-------------DSIRHIAGGDLVKPIEVDGSNEMGQLAESLRH------------------------------------------------------MQGELMRTVGDVRNGAN-------AIYSGASEIATGNNDLSSR-TEQQ--------------AASLEETAASMEQLTATVKQNA---ENARQA--S-HLALSASETAQRGGKVVDNVVQTMRDISTSSQKIAD-------------------------------------------------IISVIDGIAFQTNILALNAA-------------------------------VE-----------------------------AARAGEQGRGFAVVAGEVRNLAQRSAQAAREIKSLIEDSVGKVDVGSTLVE--SAGE--TMAEIVSA-VT-RVTDIMGEIAS--A--SDEQSRGIDQVGLAVAEMDRVTQQNAALVEESAAA-------------------------------------------AAALEEQASRLTEAVAVFRIQQQ--Q---------------Q--------Q-------Q--------------------R------E---T-------S--A-V-VK----N-V-----------------T---P-----A--T------P--R----------K---M-A--V---A--D-S-GENWETF	554
Escherichia coli_EHI0066274_methyl-accepting chemotaxis protein [Escherichia coli]	0.1895	0.1191	0.0939	0.213	0.269	0.5054	0.861	0.861	0.2906	EHI0066274	918.687	-17.6378		nr	methyl-accepting chemotaxis protein [Escherichia coli]	0	42400	TRUE	0.931	554	1	4.57295	554	2	554	59.8825	AA	Escherichia coli	1	HCJ6374625.1	1	554	1	-1	0		-----------------------------------------------------------------------------MLKRIKIVTSLLLVLAVFGLLQLTSGGLFFNALKNDKENFTVLQTIRQQQSTLNGSWVALLQTRNT----LNRAGIRYMMDQ-N----N-I----GSGS-T-VAELMQSAS-IS--------------LKQAEKNWADYEALP-RDPRQSTAAAAEIKRNYDIYHNALAELIQLLGAG-KINEF--------FDQPTQGYQDGFEKQYVAYMEQNDRLYDIAVS--------DNNASYSQAMWILVGVMIVVLAV-------IFAVWFGIKASLVAPMNRLI-------------DSIRHIAGGDLVKPIEVDGSNEMGQLAESLRH------------------------------------------------------MQGELMRTVGDVRNGAN-------AIYSGTSEIATGNNDLSSR-TEQQ--------------AASLEETAASMEQLTATVKQNA---ENARQA--S-HLALSASETAQRGGKVVDNVVQTMRDISTSSQKIAD-------------------------------------------------IISVIDGIAFQTNILALNAA-------------------------------VE-----------------------------AARAGEQGRGFAVVAGEVRNLAQRSAQAAREIKSLIEDSVGKVDVGSTLVE--SAGE--TMAEIVSA-VT-RVTDIMGEIAS--A--SDEQSRGIDQVGLAVAEMDRVTQQNAALVEESAAA-------------------------------------------AAALEEQASRLTEAVAVFRIQQQ--Q---------------Q--------Q-------Q--------------------R------E---T-------S--A-V-VK----T-V-----------------T---P-----A--A------P--R----------K---M-A--V---A--D-S-EENWETF	554
Escherichia coli_EHI0605044_methyl-accepting chemotaxis protein [Escherichia coli]	0.1895	0.1191	0.0957	0.2148	0.2708	0.5072	0.865	0.865	0.287	EHI0605044	921.768	-16.6378		nr	methyl-accepting chemotaxis protein [Escherichia coli]	0	42400	TRUE	0.932	554	1	4.61386	554	2	554	59.8214	AA	Escherichia coli	1	HCJ6374625.1	1	554	1	-1	0		-----------------------------------------------------------------------------MLKRIKIVTSLLLVLAVFGLLQLTSGGLFFNALKNDKENFTVLQTIRQQQSTLNGSWVALLQTRNT----LNRAGIRYMMDQ-N----N-I----GSGS-T-VAELMQSAS-IS--------------LKQAEKNWADYEALP-RDPRQSTAAAAEIKRNYDIYHNALAELIQLLGAG-KINEF--------FDQPTQGYQDGFEKQYVAYMEQNDRLYDIAVS--------DNNASYSQAMWILVGVMIVVLAV-------IFAVWFGIKASLVAPMNRLI-------------DSIRHIAGGDLVKPIEVDGSNEMGQLAESLRH------------------------------------------------------MQGELMRTVGDVRNGAN-------AIYSGASEIATGNNDLSSR-TEQQ--------------AASLEETAASMEQLTATVKQNA---ENARQA--S-HLALSASETAQRGGKVVDNVVQTMRDISTSSQKIAD-------------------------------------------------IISVIDGIAFQTNILALNAA-------------------------------VE-----------------------------AARAGEQGRGFAVVAGEVRNLAQRSAQAAREIKSLIEDSVGKVDVGSTLVE--SAGE--TMAEIVSA-VT-RVTDIMGEIAS--A--SDEQSRGIDQVGLAVAEMDRVTQQNAALVEESAAA-------------------------------------------AASLEEQASRLTEAVAVFRIQQE--Q---------------Q--------R-------Q--------------------R------E---A-------S--A-V-VK----T-V-----------------T---P-----V--A------P--R----------K---V-T--V---A--D-S-GENWETF	554
Escherichia coli_EHI1029672_methyl-accepting chemotaxis protein [Escherichia coli]	0.1895	0.1191	0.0939	0.213	0.269	0.5072	0.861	0.861	0.2888	EHI1029672	918.302	-17.6378		nr	methyl-accepting chemotaxis protein [Escherichia coli]	0	42400	TRUE	0.931	554	1	4.57295	554	2	554	59.8805	AA	Escherichia coli	1	HCJ6374625.1	1	554	1	-1	0		-----------------------------------------------------------------------------MLKRIKIVTSLLLVLAVFGLLQLTSGGLFFNALKNDKENFTVLQTIRQQQSTLNGSWVALLQTRNT----LNRAGIRYMMDQ-N----N-I----GSGS-T-VAELMQSAS-IS--------------LKQAEKNWADYEALP-RDPRQSTAAAAEIKRNYDIYHNALAELIQLLGAG-KINEF--------FDQPTQGYQDGFEKQYVAYMEQNDRLYDIAVS--------DNNASYSQAMWILVGVMIVVLAV-------IFAVWFGIKASLVAPMNRLI-------------DSIRHIAGGDLVKPIEVDGSNEMGQLAESLRH------------------------------------------------------MQGELMRTVGDVRNGAN-------AIYSGASEIATGNNDLSSR-TEQQ--------------AASLEETAASMEQLTVTVKQNA---ENARQA--S-HLALSASETAQRGGKVVDNVVQTMRDISTSSQKIAD-------------------------------------------------IISVIDGIAFQTNILALNAA-------------------------------VE-----------------------------AARAGEQGRGFAVVAGEVRNLAQRSAQAAREIKSLIEDSVGKVDVGSTLVE--SAGE--TMAEIVSA-VT-RVTDIMGEIAS--A--SDEQSRGIDQVGLAVAEMDRVTQQNAALVEESAAA-------------------------------------------AAALEEQASRLTEAVAVFRIQQQ--Q---------------Q--------Q-------Q--------------------R------E---T-------S--A-V-VK----T-V-----------------T---P-----A--A------P--R----------K---M-A--V---A--D-S-EENWETF	554
Escherichia coli_EHI1185099_methyl-accepting chemotaxis protein [Escherichia coli]	0.1887	0.1216	0.0944	0.216	0.274	0.51	0.857	0.857	0.2831	EHI1185099	917.146	-18.6373		nr	methyl-accepting chemotaxis protein [Escherichia coli]	0	42400	TRUE	0.929	551	1	4.53882	554	2	551	59.441	AA	Escherichia coli	1	HCJ6374625.1	1	554	1	-1	0		-----------------------------------------------------------------------------MLKRIKIVTSLLLVLAVFGLLQLTSGGLFFNALKNDKENFTVLQTIRQQQSTLNGSWVALLQTRNT----LNRAGIRYMMDQ-N----N-I----GSGS-T-VAELMQSAS-IS--------------LKQAEKNWADYEALP-RDPRQSTAAAAEIKRNYDIYHNALAELIQLLGAG-KINEF--------FDQPTQGYQDGFEKQYVAYMEQDDRLYDIAAS--------DNNASYSQAMWILVGVMIVVLAV-------IFAVWFGIKASLVAPMNRLI-------------DSIRHIAGGDLVKPIEVDGSNEMGQLAESLRH------------------------------------------------------MQGELMRTVGDVRNGAN-------AIYSGASEIATGNNDLSSR-TEQQ--------------AASLEETAASMEQLTATVKQNA---ENARQA--S-HLALSASETAQRGGKVVDNVVQTMRDISTSSQKIAD-------------------------------------------------IISVIDGIAFQTNILALNAA-------------------------------VE-----------------------------AARAGEQGRGFAVVAGEVRNLAQRSAQAAREIKSLIEDSVGKVDVGSTLVE--SAGE--TMAEIVSA-VT-RVTDIMGEIAS--A--SDEQSRGIDQVGLAVAEMDRVTQQNAALVEESAAA-------------------------------------------AAALEEQASRLTEAVAVFRIQQ----------------------------Q-------Q--------------------R------E---T-------S--A-V-VK----T-V-----------------T---P-----A--A------P--R----------K---M-A--V---A--D-S-EENWETF	554
Escherichia coli_EHJ4165071_methyl-accepting chemotaxis protein [Escherichia coli]	0.1865	0.1207	0.0896	0.2102	0.2724	0.5064	0.984	0.984	0.2925	EHJ4165071	1075.08	-20.6374		nr	methyl-accepting chemotaxis protein [Escherichia coli]	0	42400	TRUE	0.985	547	1	4.46053	547	2	544	58.9552	AA	Escherichia coli	1	sp|P02942|MCP1_ECOLI	0.9873	551	8	-1	0		------------------------------------------------------------------------------------VTSLLLVLAVFGLLQLTSGGLFFNALKNDKENFTVLQTIRQQQSTLNGSWVALLQTRNT----LNRAGIRYMMDQ-N----N-I----GSGS-T-VAELMESAS-IS--------------LKQAEKNWADYEALP-RDPRQSTAAAAEIKRNYDIYHNALAELIQLLGAG-KINEF--------FDQPTQGYQDGFEKQYVAYMEQNDRLYDIAVS--------DNNASYSQAMWILVGVMIVVLAV-------IFAVWFGIKASLVAPMNRLI-------------DSIRHIAGGDLVKPIEVDGSNEMGQLAESLRH------------------------------------------------------MQGELMRTVGDVRNGAN-------AIYSGASEIATGNNALSSR-TEQQ--------------AASLEETAASMEQLTATVKQNA---ENARQA--S-HLALSASETAQRGGKVVDNVVQTMRDISTSSQKIAD-------------------------------------------------IISVIDGIAFQTNILALNAA-------------------------------VE-----------------------------AARAGEQGRGFAVVADEVRNLAQRSAQAAREIKSLIEDSVGKVDVGSTLVE--SAGE--TMAEIVSA-VT-RVTDIMGEIAS--A--SDEQSRGIDQVGLAVAEMDRVTQQNAALVEESAAA-------------------------------------------AAALEEQASRLTEAVAVFRIQQQ--Q---------------Q--------Q-------Q--------------------R------E---T-------S--A-V-VK----N-V-----------------T---P-----A--T------P--R----------K---M-A--V---A--D-S-GENWETF	547
Escherichia coli_EHJ7867245_methyl-accepting chemotaxis protein [Escherichia coli]	0.1895	0.1191	0.0939	0.213	0.269	0.5072	0.863	0.863	0.2888	EHJ7867245	920.228	-17.6378		nr	methyl-accepting chemotaxis protein [Escherichia coli]	0	42400	TRUE	0.931	554	1	4.57295	554	2	554	59.8805	AA	Escherichia coli	1	HCJ6374625.1	1	554	1	-1	0		-----------------------------------------------------------------------------MLKRIKIVTSLLLVLAVFGLLQLTSGGLFFNALKNDKENFTVLQTIRQQQSTLNGSWVALLQTRNT----LNRAGIRYMMDQ-N----N-I----GSGS-T-VAELMQSAS-IS--------------LKQAEKNWADYEALP-RDPRQSTAAAAEIKRNYDIYHNALAELIQLLGAG-KINEF--------FDQPTQGYQDGFEKQYVAYMEQNDRLYDIAVS--------DNNASYSQAMWILVGVMIVVLAV-------IFAVWFGIKASLVAPMNRLI-------------DSIRHIAGGDLVKPIEVDGSNEMGQLAESLRH------------------------------------------------------MQGELMRTVGDVRNGAN-------AIYSGASEIATGNNDLSSR-TEQQ--------------AASLEETAASMEQLTATVKQNA---ENARQA--S-HLALSASETAQRGGKVVDNVVQTMRDISTSSQKIAD-------------------------------------------------IISVIDGIAFQTNILALNAA-------------------------------VE-----------------------------AARAGEQGRGFAVVAGEVRNLAQRSAQAAREIKSLIEDSVGKVDVGSTLVE--SAGE--TMAEIVSA-VT-RVTDIMGEIAS--A--SDEQSRGIDQVGLAVAEMDRVTQQNAALVEESAAA-------------------------------------------AAALEEQASRLTEAVAVFRIQQQ--Q---------------Q--------Q-------Q--------------------R------E---T-------S--A-V-VK----T-V-----------------T---P-----V--A------P--R----------K---M-A--V---A--D-S-EENWETF	554
Escherichia coli_EHJ8024758_methyl-accepting chemotaxis protein [Escherichia coli]	0.1895	0.1173	0.0957	0.213	0.2726	0.5072	0.861	0.861	0.2888	EHJ8024758	917.916	-16.5404		nr	methyl-accepting chemotaxis protein [Escherichia coli]	0	42400	TRUE	0.931	554	1	4.64462	554	2	554	59.7773	AA	Escherichia coli	1	HCJ6374625.1	1	554	1	-1	0		-----------------------------------------------------------------------------MLKRIKIVTSLLLVLAVFGLLQLTSSGLFFNALKNDKENFTVLQTIRQQQSTLNGSWGALLQTRNT----LNRAGIRYMMDQ-N----N-I----GSGS-T-VAELMQSAS-IS--------------LKQAEKNWADYEALP-RDPRQSTAAAAEIKRNYDIYHNALAELIQLLGAG-KINEF--------FDQPTQGYQDGFEKQYVAYMEQNDRLYDIAVS--------DNNASYSQAMWILVGVMIVVLAV-------IFAVWFGIKASLVAPMNRLI-------------DSIRHIAGGDLVKPIEVDGSNEMGQLAESLRH------------------------------------------------------MQGELMRTVGDVRNGAN-------AIYSGASEIATGNNDLSSR-TEQQ--------------AASLEETAASMEQLTATVKQNA---ENARQA--S-HLALSASETAQRGGKVVDNVVQTMRDISTSSQKIAD-------------------------------------------------IISVIDGIAFQTNILALNAA-------------------------------VE-----------------------------AARAGEQGRGFAVVAGEVRNLAQRSAQAAREIKSLIEDSVGKVDVGSTLVE--SAGE--TMAEIVSA-VT-RVTDIMGEIAS--A--SDEQSRGIDQVGLAVAEMDRVTQQNAALVEESAAA-------------------------------------------AAALEEQASRLTEAVAVFRIQQQ--Q---------------Q--------H-------Q--------------------R------E---T-------S--A-V-VK----T-V-----------------T---P-----A--A------P--R----------K---M-A--V---A--D-S-GENWETF	554
Escherichia coli_EHK1678911_methyl-accepting chemotaxis protein [Escherichia coli]	0.1887	0.1216	0.0962	0.2178	0.2704	0.5082	0.856	0.856	0.2831	EHK1678911	921.768	-18.5368		nr	methyl-accepting chemotaxis protein [Escherichia coli]	0	40910	TRUE	0.928	551	1	4.5824	554	2	551	59.473	AA	Escherichia coli	1	HCJ6374625.1	1	554	1	-1	0		-----------------------------------------------------------------------------MLKRIKIVTSLLLVLAVFGLLQLTSGGLFFNALKNDKENFTVLQTIRQQQSTLNGSWVALLQTRNT----LNRAGIRYMMDQ-N----N-I----GSGS-T-VAELMESAS-IS--------------LKQAEKNWADYEALP-RDPRQSTAAAAEIKRNYDIYHNALAELIQLLGAG-KINEF--------FDQPTQGYQDGFEKQYVAYMEQNDRLHDIAVS--------DNNASYSQAMWILVGVMIVVLAV-------IFAVWFGIKASLVAPMNRLI-------------DSIRHIAGGDLVKPIEVDGSNEMGQLAESLRH------------------------------------------------------MQGELMRTVGDVRNGAN-------AIYSGASEIATGNNDLSSR-TEQQ--------------AASLEETAASMEQLTATVKQNA---ENARQA--S-HLALSASETAQRGGKVVDNVVQTMRDISTSSQKIAD-------------------------------------------------IISVIDGIAFQTNILALNAA-------------------------------VE-----------------------------AARAGEQGRGFAVVAGEVRNLAQRSAQAAREIKSLIEDSVGKVDVGSTLVE--SAGE--TMAEIVSA-VT-RVTDIMGEIAS--A--SDEQSRGIDQVGLAVAEMDRVTQQNAALVEESAAA-------------------------------------------AAALEEQTSRLTEAVAVFRIQQ----------------------------Q-------Q--------------------R------E---T-------S--A-V-VK----T-V-----------------T---P-----A--A------P--R----------K---M-A--V---A--D-S-EENWETF	554
Escherichia coli_EHK1726210_methyl-accepting chemotaxis protein [Escherichia coli]	0.1891	0.12	0.0945	0.2145	0.2709	0.5091	0.852	0.852	0.2855	EHK1726210	917.916	-17.6378		nr	methyl-accepting chemotaxis protein [Escherichia coli]	0	42400	TRUE	0.926	550	1	4.57295	554	2	550	59.3629	AA	Escherichia coli	1	HCJ6374625.1	1	554	1	-1	0		-----------------------------------------------------------------------------MLKRIKIVTSLLLVLAVFGLLQLTSGGLFFNALKNDKENFTVLQTIRQQQSTLNGSWVALLQTRNT----LNRAGIRYMMDQ-N----N-I----GSGS-T-VAELMQSAS-IS--------------LKQAEKNWADYEALP-RDPRQSTAAAAEIKRNYDIYHNALAELIQLLGAG-KINEF--------FDQPTQGYQDGFEKQYVAYMEQNDRLYDIAVS--------DNNASYSQAMWILVGVMIVVLAV-------ILAVWFGIKASLVAPMNRLI-------------DSIRHIAGGDLVKPIEVDGSNEMGQLAESLRH------------------------------------------------------MQGELMRTVGDVRNGAN-------AIYSGASEIATGNNDLSSR-TEQQ--------------AASLEETAASMEQLTATVKQNA---ENARQA--S-HLALSASETAQRGGKVVDNVVQTMRDISTSSQKIAD-------------------------------------------------IISVIDGIAFQTNILALNAA-------------------------------VE-----------------------------AARAGEQGRGFAVVAGEVRNLAQRSAQAAREIKSLIEDSVGKVDVGSTLVE--SAGE--TMAEIVSA-VT-RVTDIMGEIAS--A--SDEQSRGIDQVGLAVAEMDRVTQQNAALVEESAA--------------------------------------------AAALEEQASRLTEAVAVFRIQQ----------------------------Q-------Q--------------------R------E---A-------S--A-V-VK----T-V-----------------T---P-----A--T------P--R----------K---M-A--V---A--D-S-EENWETF	554
Escherichia coli_EHK3571294_methyl-accepting chemotaxis protein [Escherichia coli]	0.1913	0.1155	0.0939	0.2094	0.269	0.5054	0.863	0.863	0.2942	EHK3571294	921.768	-15.7081		nr	methyl-accepting chemotaxis protein [Escherichia coli]	0	43890	TRUE	0.931	554	1	4.64168	554	2	554	59.9046	AA	Escherichia coli	1	HCJ6374625.1	1	554	1	-1	0		-----------------------------------------------------------------------------MLKRIKIVTSLLLVLAVFGLLQLTSGGLFFNALKNDKENFTVLQTIRQQQSTLNGSWVALLQTRNT----LNRAGIRYMMDQ-N----N-I----GSGS-T-VAELMQSAS-IS--------------LKQAEKNWAYYEALP-RDPRQSTAAAAEIKRNYDIYHNALAELIQLLGAG-KINEF--------FDQPTQGYQDGFEKQYVAYMEQNDRLYDIAVS--------DNNASYSQAMWILVGVMIVVLAV-------IFAVWFCIKASLVAPMNRLI-------------DSIRHIAGGDLVKPIEVDGSNEMGQLAESLRH------------------------------------------------------MQGELMRTVGDVRNGAN-------AIYSGASEIATGNNDLSSR-TEQQ--------------AASLEETAASMEQLTATVKQNA---ENARQA--S-HLALSASETAQRGGKVVDNVVQTMRDISTSSQKIAD-------------------------------------------------IISVIDGIAFQTNILALNAA-------------------------------VE-----------------------------AARAGEQGRGFAVVAGEVRNLAQRSAQAAREIKSLIEDSVGKVDVGSTLVE--SAGE--TMAEIVSA-VT-RVTDIMGEIAS--A--SDEQSRGIDQVGLAVAEMDRVTQQNAALVEESAAA-------------------------------------------AAALEEQASRLTEAVAVFRIQQQ--Q---------------Q--------Q-------Q--------------------R------E---T-------S--A-V-VK----T-V-----------------T---P-----A--T------P--R----------K---M-A--V---A--D-S-GENWETF	554
Escherichia coli_EHK3780843_methyl-accepting chemotaxis protein [Escherichia coli]	0.1895	0.1173	0.0957	0.213	0.2708	0.5072	0.865	0.865	0.2888	EHK3780843	924.08	-16.5404		nr	methyl-accepting chemotaxis protein [Escherichia coli]	0	42400	TRUE	0.932	554	1	4.64462	554	2	554	59.8194	AA	Escherichia coli	1	HCJ6374625.1	1	554	1	-1	0		-----------------------------------------------------------------------------MLKRIKIVTSLLLVLAVFGLLQLTSGGLFFNALKNDKENFTVLQTIRQQQSTLNGSWVALLQTRNT----LNRAGIRYMMDQ-N----N-I----GSGS-T-VAELMQSAS-IS--------------LKQAEKNWADYETLP-RDPRQSTAAAAEIKRNYDIYHNALAELIQLLGAG-KINEF--------FDQPTQGYQDGFEKQYVAYMEQNDRLYDIAVS--------DNNASYSQAMWILVGVMIVVLAV-------IFAVWFGIKASLVAPMNRLI-------------DSIRHIAGGDLVKPIEVDGSNEMGQLAESLRH------------------------------------------------------MQGELMRTVGDVRNGAN-------AIYSGASEIATGNNDLSSR-TEQQ--------------AASLEETAASMEQLTATVKQNA---ENARQA--S-HLALSASETAQRGGKVVDNVVQTMRDISTSSQKIAD-------------------------------------------------IISVIDGIAFQTNILALNAA-------------------------------VE-----------------------------AARAGEQGRGFAVVAGEVRNLAQRSAQAAREIKSLIEDSVGKVDVGSTLVE--SAGE--TMAEIVSA-VT-RVTDIMGEIAS--A--SDEQSRGIDQVGLAVAEMDRVTQQNAALVEESAAA-------------------------------------------AAALEEQASRLTEAVAVFRIQQQ--Q---------------Q--------H-------Q--------------------R------E---T-------S--A-V-VK----T-V-----------------T---P-----A--A------P--R----------K---M-A--V---A--D-S-GENWETF	554
Escherichia coli_EHK3819828_methyl-accepting chemotaxis protein [Escherichia coli]	0.1895	0.1191	0.0939	0.213	0.2708	0.5054	0.861	0.861	0.2906	EHK3819828	920.998	-17.6387		nr	methyl-accepting chemotaxis protein [Escherichia coli]	0	42400	TRUE	0.931	554	1	4.56675	554	2	554	59.8394	AA	Escherichia coli	1	HCJ6374625.1	1	554	1	-1	0		-----------------------------------------------------------------------------MLKRIKIVTSLLLVLAVFGLLQLTSGGLFFNALKNDKENFTVLQTIRQQQSTLNGSWVALLQTRNT----LNRAGIRYMMDQ-N----N-I----GSGS-T-VAELMQSAS-IS--------------LKQAEKNWADYEALP-RDPRQSTAAAAEIKRNYDIYHNALAELIQLLGAG-KINEF--------FDQPTQGYQDGFEKQYVAYMEQDDRLYDIAVS--------DNNASYSQAMWILVGVMIVVLAV-------IFAVWFGIKASLVAPMNRLI-------------DSIRHIAGGDLVKPIEVDGSNEMGQLAESLRH------------------------------------------------------MQGELMRTVGDVRNGAN-------AIYSGASEIATGNNDLSSR-TEQQ--------------AASLEETAASMEQLTATVKQNA---ENARQA--S-HLALSASETAQRGGKVVDNVVQTMRDISTSSQKIAD-------------------------------------------------IISVIDGIAFQTNILALNAA-------------------------------VE-----------------------------AARAGEQGRGFAVVAGEVRNLAQRSAQAAREIKSLIEDSVGKVDVGSTLVE--SAGE--TMAEIVSA-VT-RVTDIMGEIAS--A--SDEQSRGIDQVGLAVAEMDRVTQQNAALVEESAAA-------------------------------------------AAAQEEQASRLTEAVAVFRIQQQ--Q---------------Q--------Q-------Q--------------------R------E---T-------S--A-V-VK----N-V-----------------T---P-----A--T------P--R----------K---M-A--V---A--D-S-GENWETF	554
Escherichia coli_EHK4146597_methyl-accepting chemotaxis protein [Escherichia coli]	0.1859	0.1173	0.0975	0.2148	0.2708	0.5108	0.857	0.857	0.2834	EHK4146597	915.22	-16.4408		nr	methyl-accepting chemotaxis protein [Escherichia coli]	0	40910	TRUE	0.929	554	1	4.68825	554	2	554	59.8355	AA	Escherichia coli	1	HCJ6374625.1	1	554	1	-1	0		-----------------------------------------------------------------------------MLKRIKIVTSLLLVLAVFGLLQLTSGGLFFNALKNDKEHFTVLQTIRQQQSTLNGSWVALLQTRNT----LNRAGIRYMMDQ-N----N-I----GSGS-T-VAELMQSAS-IS--------------LKQAEKNWVDYEALP-RDPRQSTAAAAEIKRNYDIYHNALAELIQLLGAG-KINEF--------FDQPTQGYQDGFEKQYVAYMEQNDRLHDIAVS--------DNNASYSQAMWILVGVMIVVLAV-------IFAVWFGIKASLVAPMNRLI-------------DSIRHIAGGDLVKPIEVDGSNEMGQLAESLRH------------------------------------------------------MQGELMRTVGDVRNGAN-------AIYSGASEIATGNNDLSSR-TEQQ--------------AASLEETAASMEQLTATVKQNA---ENARQA--S-HLALSASETAQRGGKVVDNVVQTMRDISTSSQKIAD-------------------------------------------------IISVIDGIAFQTNILALNAA-------------------------------VE-----------------------------AARAGEQGRGFAVVAGEVRNLAQRSAQAAREIKSLIEDSVGKVDVGSTLVE--SAGE--TMAEIVSA-VT-RVTDIMGEIAS--A--SDEQSRGIDQVGLAVAEMDRVTQQNAALVEESAAA-------------------------------------------AAALEEQASRLTEAVAVFRIQQQ--Q---------------Q--------Q-------Q--------------------R------E---T-------S--A-V-VK----T-V-----------------M---P-----A--A------P--R----------K---M-A--V---A--D-S-GENWETF	554
Escherichia coli_EHK6948037_methyl-accepting chemotaxis protein [Escherichia coli]	0.1867	0.1185	0.0934	0.2118	0.2657	0.5009	0.856	0.856	0.2962	EHK6948037	913.679	-17.7054		nr	methyl-accepting chemotaxis protein [Escherichia coli]	0	42400	TRUE	0.928	557	1	4.5729	557	2	554	60.2789	AA	Escherichia coli	1	HCJ6374625.1	1	554	1	-1	0		-----------------------------------------------------------------------------MLKRIKIVTSLLLVLAVFGLLQLTSGGLFFNALKNDKENFTVLQTIRQQQSTLNGSWVALLQTRNT----LNRAGIRYMMDQ-N----N-I----GSGS-T-VAELMQSAS-IS--------------LKQAEKNWADYEALP-RDPRQSTAAAAEIKRNYDIYHNALAELIQLLCAG-KINEF--------FDQPTQGYQDGFEKQYVAYMEQNDRLYDIAVS--------DNNASYSQAMWILVGVMIVVLAV-------ILAVWFGIKASLVAPMNRLI-------------DSIRHIAGGDLVKPIEVDGSNEMGQLAESLRH------------------------------------------------------MQGELMRTVGDVRNGAN-------AIYSGASEIATGNNDLSSR-TEQQ--------------AASLEETAASMEQLTATVKQNA---ENARQA--S-HLALSASETAQRGGKVVDNVVQTMRDISTSSQKIAD-------------------------------------------------IISVIDGIAFQTNILALNAA-------------------------------VE-----------------------------AARAGEQGRGFAVVAGEVRNLAQRSAQAAREIKSLIEDSVGKVDVGSTLVE--SAGE--TMAEIVSA-VT-RVTDIMGEIAS--A--SDEQSRGIDQVGLAVAEMDRVTQQNAALVEESAAA-------------------------------------------AAALEEQASRLTEAVAVFRIQQQ--Q---------------QQ---Q--QQ-------Q--------------------R------E---T-------S--A-V-VK----T-V-----------------T---P-----A--T------P--R----------K---M-A--V---A--D-S-EENWETF	557
Escherichia coli_EHK7255339_methyl-accepting chemotaxis protein [Escherichia coli]	0.1895	0.1209	0.0939	0.2148	0.269	0.5072	0.859	0.859	0.287	EHK7255339	916.376	-19.606		nr	methyl-accepting chemotaxis protein [Escherichia coli]	0	42400	TRUE	0.93	554	1	4.53765	554	2	554	59.7954	AA	Escherichia coli	1	HCJ6374625.1	1	554	1	-1	0		-----------------------------------------------------------------------------MLKRIKIVTSLLLVLAVFGLLQLTSGGLFFNALKNDKENFTVLQTIRQQQSTLNGSWVALLQTRNT----LNRAGIRYMMDQ-N----N-I----DSGS-T-VAELMESAS-IS--------------LKQAEKNWADYEALP-RDPRQSTAAAAEIKRNYDIYHNALAELIQLLGAG-KINEF--------FDQPTQGYQDGFEKQYVAYMEQNDRLYDIAVS--------DNNASYSQAMWILVGVMIVVLAV-------IFAVWFGIKASLVAPMNRLI-------------DSICHIAGGDLVKPIEVDGSNEMGQLAESLRH------------------------------------------------------MQGELMRTVGDVRNGAN-------AIYSGASEIATGNNDLSSR-TEQQ--------------AASLEETAASMEQLTATVKQNA---ENARQA--S-HLALSASETAQRGGKVVDNVVQTMRDISTSSQKIAD-------------------------------------------------IISVIDGIAFQTNILALNAA-------------------------------VE-----------------------------AARAGEQGRGFAVVAGEVRNLAQRSAQAAREIKSLIEDSVGKVDVGSTLVE--SAGE--TMAEIVSA-VT-RVTDIMGEIAS--A--SDEQSRGIDQVGLAVAEMDRVTQQNAALVEESAAA-------------------------------------------AAALEEQASRLTEAVAVFRIQQQ--Q---------------Q--------H-------Q--------------------R------E---T-------S--A-V-VK----T-V-----------------T---P-----A--A------P--R----------K---M-A--V---A--D-S-GENWETF	554
Escherichia coli_EHK7383956_methyl-accepting chemotaxis protein [Escherichia coli]	0.1895	0.1173	0.0939	0.2112	0.269	0.5054	0.865	0.865	0.2924	EHK7383956	924.08	-16.6392		nr	methyl-accepting chemotaxis protein [Escherichia coli]	0	42400	TRUE	0.932	554	1	4.60302	554	2	554	59.8264	AA	Escherichia coli	1	HCJ6374625.1	1	554	1	-1	0		-----------------------------------------------------------------------------MLKRIKIVTSLLLVLAVFGLLQLTSGGLFFNALKNDKENFTVLQTIRQQQSTLNGSWVALLQTRNT----LNRAGIRYMMDQ-N----N-I----GSGS-T-VAELMQSAS-IS--------------LKQAEKNWADYEALP-RDPRQSTAAASEIKRNYDIYHNALAELIQLLGAG-KINEF--------FDQPTQGYQDGFEKQYVAYMEQNDRLYDIAVS--------DNNASYSQAMWILVGVMIVVLAV-------IFAVWFGIKASLVAPMNRLI-------------DSIRHIAGGDLVKPIEVDGSNEMGQLAESLRH------------------------------------------------------MQGELMRTVGDVRNGAN-------AIYSGASEIATGNNDLSSR-TEQQ--------------AASLEETAASMEQLTATVKQNA---ENARQA--S-HLALSASETAQRGGKVVDNVVQTMRDISTSSQKIAD-------------------------------------------------IISVIDGIAFQTNILALNAA-------------------------------VE-----------------------------AARAGEQGRGFAVVAGEVRNLAQRSAQAAREIKSLIEDSVGKVDVGSTLVE--SAGE--TMAEIVSA-VT-RVTDIMGEIAS--A--SDEQSRGIDQVGLAVAEMDRVTQQNAALVEESAAA-------------------------------------------AAALEEQASRLTEAVAVFRIQQQ--Q---------------Q--------Q-------Q--------------------R------E---T-------S--A-V-VK----T-V-----------------T---P-----A--T------P--R----------K---M-A--V---A--D-S-GENWETF	554
Escherichia coli_EHK9006576_methyl-accepting chemotaxis protein [Escherichia coli]	0.1902	0.1196	0.0942	0.2138	0.2681	0.5054	0.856	0.856	0.2899	EHK9006576	922.539	-17.6378		nr	methyl-accepting chemotaxis protein [Escherichia coli]	0	42400	TRUE	0.928	552	1	4.57295	554	2	552	59.7103	AA	Escherichia coli	1	HCJ6374625.1	1	554	1	-1	0		-----------------------------------------------------------------------------MLKRIKIVTSLLLVLAVFGLLQLTSGGLFFNALKNDKENFTVLQTIRQQQSTLNGSWVALLQTRNT----LNRAGIRYMMDQ-N----N-I----GSGS-T-VAELMQSAS-IS--------------LKQAEKNWADYEALP-RDPRQSTAAAAEIKRNYDIYHNALAELIQLLGAG-KINEF--------FDQPTQGYQDGFEKQYVAYMEQNDRLYDIAVS--------DNNASYSQAMWILVGVMIVVLAV-------IFAVWFGIKASLVAPMNRLI-------------DSIRHIAGGDLVKPIEVDGSNEMGQLAESLRH------------------------------------------------------MQGELMRTVGDVRNGAN-------AIYSGASEIATGNNDLSSR-TEQQ--------------AASLEETAASMEQLTATVKQNA---ENARQA--S-HLALSASETAQRGGKVVDNVVQTMRDISTSSQKIAD-------------------------------------------------IISVIDGIAFQTNILALNAA-------------------------------VE-----------------------------AARAGEQGRGFAVVAGEVRNLAQRSAQAAREIKSLIEDSVGKVDVGSTLVE--SAGE--TMAEIVSA-VT-RVTDIMGEIAS--A--SDEQSRGIDQVGLAVAEMDRVTQQNAALVEESAA---------------------------------------------AALEEQASRLTEAVAVFRIQQQ--Q---------------Q--------Q-------Q--------------------R------E---T-------S--A-V-VK----T-V-----------------T---P-----A--A------P--R----------K---M-A--V---A--D-S-EENWETF	554
Escherichia coli_EHK9553247_methyl-accepting chemotaxis protein [Escherichia coli]	0.1913	0.1173	0.0957	0.213	0.2708	0.509	0.861	0.861	0.287	EHK9553247	917.916	-15.6394		nr	methyl-accepting chemotaxis protein [Escherichia coli]	0	42400	TRUE	0.931	554	1	4.64633	554	2	554	59.8365	AA	Escherichia coli	1	HCJ6374625.1	1	554	1	-1	0		-----------------------------------------------------------------------------MLKRIKIVTSLLLVLAVFGLLQLTSGGLFFNALKNDKENFTVLQTIRQQQSTLNGSWVALLQTRNT----LNRAGIRYMMDQ-N----N-I----GSGS-T-VAELMLSAS-IS--------------LKQAEKNWADYEALP-RDPRQSTAAAAEIKRNYDIYHNALAELIQLLGAG-KINEF--------FDQPTQGYQDGFEKQYVAYMEQNDRLYDIAVS--------DNNASYSQAMWILVGVMIVVLAV-------IFAVWFGIKASLVAPMNRLI-------------DSIRHIAGGDLVKPIEVDGSNEMGQLAESLRH------------------------------------------------------MQGELMRTVGDVRNGAN-------AIYSGASEIATGNNDLSSR-TEQQ--------------AASLEETAASMEQLTATVKQNA---ENARQA--S-HLALSASETAQRGGKVVDNVVQTMRDISTSSQKIAD-------------------------------------------------IISVIDGIAFQTNILALNAA-------------------------------VE-----------------------------AARAGEQGRGFAVVAGEVRNLAQRSAQAAREIKSLIEDSVGKVDVGSTLVE--SAGE--TMAEIVSA-VT-RVTDIMGEIAS--A--SDEQSRGIDQVGLAVAEMDRVTQQNAALVEESAAA-------------------------------------------AAALEEQASRLTKAVAVFRIQQQ--Q---------------Q--------Q-------Q--------------------R------E---T-------S--A-V-VK----T-V-----------------T---P-----A--A------P--R----------K---M-A--V---A--D-S-EENWETF	554
Escherichia coli_EHL1324791_methyl-accepting chemotaxis protein [Escherichia coli]	0.1913	0.1173	0.0957	0.213	0.269	0.5072	0.861	0.861	0.2888	EHL1324791	918.302	-15.6394		nr	methyl-accepting chemotaxis protein [Escherichia coli]	0	42400	TRUE	0.931	554	1	4.64633	554	2	554	59.8795	AA	Escherichia coli	1	HCJ6374625.1	1	554	1	-1	0		-----------------------------------------------------------------------------MLKRIKIVTSLLLVLAVFGLLQLTSGGLFFNALKNDKENFTVLQTIRQQQSTLNGSWVALLQTRNT----LNRAGIRYMMDQ-N----N-I----GSGS-T-VAELMQSAS-IS--------------LKQAEKNWADYEALP-RDPRQSTAAAAEIKRNYDIYHNALAELIQLLGAG-KINEF--------FDQPTQGYQDGFEKQYVAYMEQNDRLYDIAVS--------DNNASYSQAMWILVGVMIVVLAV-------IFAVWFGIKASLVAPMNRLI-------------DSIRHIAGGDLVKPIEVDGSNEMGQLAESLRH------------------------------------------------------MQGELMRTVGDVRNGAN-------AIYSGASEIATGNNDLSSR-TEQQ--------------AASLEETAASMEQLTATVKQNA---ENARQA--S-HLALSASETAQRGGKVVDNVVQTMRDISTSSQKIAD-------------------------------------------------IISVIDGIAFQTNILALNAA-------------------------------VE-----------------------------AARAGEQGRGFAVVAGEVRNLAQRSAQAAREIKSLIEDSVGKVDVGSTLVE--SAGE--TMAEIVSA-VT-RVTDIMGEIAS--A--SDEQSRGIDQVGLVVAEMDRVTQQNAALVEESAAA-------------------------------------------AAALEEQASRLTKAVAVFRIQQQ--Q---------------Q--------Q-------Q--------------------R------E---T-------S--A-V-VK----T-V-----------------T---P-----A--A------P--R----------K---M-A--V---A--D-S-EENWETF	554
Escherichia coli_EHL6030143_methyl-accepting chemotaxis protein [Escherichia coli]	0.1885	0.1167	0.0952	0.2118	0.2711	0.5045	0.858	0.858	0.2926	EHL6030143	915.22	-16.5404		nr	methyl-accepting chemotaxis protein [Escherichia coli]	0	42400	TRUE	0.929	557	1	4.64462	557	2	554	60.1617	AA	Escherichia coli	1	HCJ6374625.1	1	554	1	-1	0		-----------------------------------------------------------------------------MLKRIKIVTSLLLVLAVFGLLQLTSGGLFFNALKNDKENFTVLQTIRQQQSTLNGSWGALLQTRNT----LNRAGIRYMMDQ-N----N-I----GSGS-T-VAELMQSAS-IS--------------LKQAEKNWADYEALP-RDPRQSTAAAAEIKRNYDIYHNALAELIQLLGAG-KINEF--------FDQPTQGYQDGFEKQYVAYMEQNDRLYDIAVS--------DNNASYSQAMWILVGVMIVVLAV-------IFAVWFGIKASLVAPMNRLI-------------DSIRHIAGGDLVKPIEVDGSNEMGQLAESLRH------------------------------------------------------MQGELMRTVGDVRNGAN-------AIYSGASEIATGNNDLSSR-TEQQ--------------AASLEETAASMEQLTATVKQNA---ENARQA--S-HLALSASETAQRGGKVVDNVVQTMRDISTSSQKIAD-------------------------------------------------IISVIDGIAFQTNILALNAA-------------------------------VE-----------------------------AARAGEQGRGFAVVAGEVRNLAQRSAQAAREIKSLIEDSVGKVDVGSTLVE--SAGE--TMAEIVSA-VT-RVTDIMGEIAS--A--SDEQSRGIDQVGLAVAEMDRVTQQNAALVEESAAA-------------------------------------------AAALEEQASRLTEAVAVFRIQQQ--Q---------------QQ---Q--QH-------Q--------------------R------E---T-------S--A-V-VK----T-V-----------------T---P-----A--T------P--R----------K---M-A--V---A--D-S-GENWETF	557
Escherichia coli_EHM0699788_methyl-accepting chemotaxis protein [Escherichia coli]	0.1913	0.1173	0.0957	0.213	0.2726	0.509	0.863	0.863	0.287	EHM0699788	922.539	-15.6394		nr	methyl-accepting chemotaxis protein [Escherichia coli]	0	42400	TRUE	0.931	554	1	4.64633	554	2	554	59.7804	AA	Escherichia coli	1	HCJ6374625.1	1	554	1	-1	0		-----------------------------------------------------------------------------MLKRIKIVTSLLLVLAVFGLLQLTSGGLFFNALKNDKENFTVLQTIRQQQSTLNGSWVALLQTRNT----LNRAGIRYMMDQ-N----N-I----GSGS-T-VAELMQSAS-IS--------------LKQAEKNWADYEALP-RDPRQSTAAAAEIKRNYDIYHNALAELIQLLGAG-KINEF--------FDQPTQGYQDGFEKQYVAYMEQNDRLYDIAVS--------DNNASYSQAMWILVGVMIVVLAV-------IFAVWFGIKASLVAPMNRLI-------------DSIRHIAGGDLVKPIEVDGSNEMGKLAESLRH------------------------------------------------------MQGELMRTVGDVRNGAN-------AIYSGASEIATGNNDLSSR-TEQQ--------------AASLEETAASMEQLTATVKQNA---ENARQA--S-HLALSASETAQRGGKVVDNVVQTMRDISTSSQKIAD-------------------------------------------------IISVIDGIAFQTNILALNAA-------------------------------VE-----------------------------AARAGEQGRGFAVVAGEVRNLAQRSAQAAREIKSLIEDSVGKVDVGSTLVE--SAGE--TMAEIVSA-VT-RVTDIMGEIAS--A--SDEQSRGIDQVGLAVAEMDRVTQQNAALVEESAAA-------------------------------------------AAALEEQASRLTEAVAVFRIQQQ--Q---------------Q--------Q-------Q--------------------R------E---T-------S--A-V-VK----T-V-----------------T---P-----A--A------P--R----------K---M-A--V---A--D-S-GENWETF	554
Escherichia coli_EHM1832721_methyl-accepting chemotaxis protein [Escherichia coli]	0.1877	0.1173	0.0957	0.213	0.2708	0.509	0.859	0.859	0.287	EHM1832721	917.916	-16.5396		nr	methyl-accepting chemotaxis protein [Escherichia coli]	0	40910	TRUE	0.93	554	1	4.64462	554	2	554	59.8145	AA	Escherichia coli	1	HCJ6374625.1	1	554	1	-1	0		-----------------------------------------------------------------------------MLKRIKIVTSLLLVLAVFGLLQLTSGGLFFNALKNDKENFTVLQTIRQQQSTLNGSWVALLQTRNT----LNRAGIRYMMDQ-N----N-I----GSGS-T-VAELMQSAS-IS--------------LKQAEKNWADYEALP-RDPRQSTTAAAEIKRNYDIYHNALAELIQLLGAG-KINEF--------FDQPTQGYQDGFEKQYVAYMEQNDRLHDIAVS--------DNNASYSQAMWILVGVMIVVLAV-------IFAVWFGIKASLVAPMNRLI-------------DSIRHIAGGDLVKPIEVDGSNEMGQLAESLRH------------------------------------------------------MQGELMRTVGDVRNGAN-------AIYSGASEIATGNNDLSSR-TEQQ--------------AASLEETAASMEQLTATVKQNA---ENARQA--S-HLALSASETAQRGGKVVDNVVQTMRDISTSSQKIAD-------------------------------------------------IISVIDGIAFQTNILALNAA-------------------------------VE-----------------------------AARAGEQGRGFAVVAGEVRNLAQRSAQAAREIKSLIEDSVGKVDVGSTLVE--SAGE--TMAEIVSA-VT-RVTDIMGEIAS--A--SDEQSRGIDQVGLAVAEMDRVTQQNAALVEESAAA-------------------------------------------AAALEEQASRLTEAVAVFRIQQQ--Q---------------Q--------Q-------Q--------------------R------E---T-------S--A-V-VK----T-V-----------------M---P-----A--A------P--R----------K---M-A--V---A--D-S-GENWETF	554
Escherichia coli_EHM2861482_methyl-accepting chemotaxis protein [Escherichia coli]	0.1895	0.1191	0.0957	0.2148	0.2708	0.5072	0.865	0.865	0.287	EHM2861482	924.08	-17.539		nr	methyl-accepting chemotaxis protein [Escherichia coli]	0	42400	TRUE	0.932	554	1	4.61236	554	2	554	59.8614	AA	Escherichia coli	1	HCJ6374625.1	1	554	1	-1	0		-----------------------------------------------------------------------------MLKRIKIVTSLLLVLAVFGLLQLTSGGLFFNALKNDKENFTVLQTIRQQQSTLNGSWVALLQTRNT----LNRAGIRYMMDQ-N----N-I----GSGS-T-VAELMQSAS-IS--------------LKQAEKNWADYEALP-RDPRQSTAAAAEIKRNYDIYHNALAELIQLLGAG-KINEF--------FDQPTQEYQDGFEKQYVAYMEQNDRLYDIAVS--------DNNASYSQAMWILVGVMIVVLAV-------IFAVWFGIKASLVAPMNRLI-------------DSIRHIAGGDLVKPIEVDGSNEMGQLAESLRH------------------------------------------------------MQGELMRTVGDVRNGAN-------AIYSGASEIATGNNDLSSR-TEQQ--------------AASLEETAASMEQLTATVKQNA---ENARQA--S-HLALSASETAQRGGKVVDNVVQTMRDISTSSQKIAD-------------------------------------------------IISVIDGIAFQTNILALNAA-------------------------------VE-----------------------------AARAGEQGRGFAVVAGEVRNLAQRSAQAAREIKSLIEDSVGKVDVGSTLVE--SAGE--TMAEIVSA-VT-RVTDIMGEIAS--A--SDEQSRGIDQVGLAVAEMDRVTQQNAALVEESAAA-------------------------------------------AAALEEQASRLTEAVAVFRIQQQ--Q---------------Q--------H-------Q--------------------R------E---T-------S--A-V-VK----T-V-----------------T---P-----A--A------P--R----------K---M-A--V---A--D-S-GENWETF	554
Escherichia coli_EHN1012367_methyl-accepting chemotaxis protein [Escherichia coli]	0.1913	0.1191	0.0939	0.213	0.269	0.5072	0.863	0.863	0.2888	EHN1012367	920.228	-17.6378		nr	methyl-accepting chemotaxis protein [Escherichia coli]	0	42400	TRUE	0.931	554	1	4.57295	554	2	554	59.9075	AA	Escherichia coli	1	HCJ6374625.1	1	554	1	-1	0		-----------------------------------------------------------------------------MLKRIKIVTSLLLVLAVFGLLQLTSGGLFFNALKNDKENFTVLQTIRQQQSTLNGSWVALLQTRNT----LNRAGIRYMMDQ-N----N-I----GSGS-T-VAELMQSAS-IS--------------LKQAEKNWADYEALP-RDPRQSTAAAAEIKRNYDIYHNALAELIQLLGAG-KINEF--------FDQPTQGYQDGFEKQYVAYMEQNDRLYDIAVS--------DNNASYSQAMWILVGVMIVVLAV-------IFAVWFGIKASLVAPMNRLI-------------DSIRHIAGGDLVKPIEVDGSNEMGQLAESLRH------------------------------------------------------MQGELMRTVGDVRNGAN-------AIYSGASEIATGNNDLSSR-TEQQ--------------AASLEETAASMEQLTATVKQNA---ENARQA--S-HLALSASETAQRGGKVVDNVVQTMRDISTSSQKIAD-------------------------------------------------IISVIDGIAFQTNILALNAA-------------------------------VE-----------------------------AARAGEQGRGFAVVAGEVRNLAQRSAQAAREIKSLIEDSVGKVDVGSTLVE--NAGE--TMAEIVSA-VT-RVTDIMGEIAS--A--SDEQSRGIDQVGLAVAEMDRVTQQNAALVEESAAA-------------------------------------------AAALEEQASRLTEAVAVFRIQQQ--Q---------------Q--------Q-------Q--------------------R------E---T-------S--A-V-VK----T-V-----------------T---P-----A--A------P--R----------K---M-V--V---A--D-S-EENWETF	554
Escherichia coli_EHN1025031_methyl-accepting chemotaxis protein [Escherichia coli]	0.1895	0.1191	0.0939	0.213	0.2726	0.509	0.865	0.865	0.287	EHN1025031	922.539	-17.6387		nr	methyl-accepting chemotaxis protein [Escherichia coli]	0	42400	TRUE	0.932	554	1	4.56675	554	2	554	59.8084	AA	Escherichia coli	1	HCJ6374625.1	1	554	1	-1	0		-----------------------------------------------------------------------------MLKRIKIVTSLLLVLAVFGLLQLTSGGLFFNALKNDKENFTVLQTIRQQQSTLNGSWVALLQTRNT----LNRAGIRYMMDQ-N----N-I----GSGS-T-VAELMQSAS-IS--------------LKQAEKNWADYEALP-RDPRQSTAAAAEIKRNYDIYHNALAELIQLLGAG-KINEF--------FDQPTQGYQDGFEKQYVAYMEQDDRLYDIAVS--------DNNASYSQAMWILVGVMIVVLAV-------IFAVWFGIKASLVAPMNRLI-------------DSIRHIAGGDLVKPIEVDGSNEMGQLAESLRH------------------------------------------------------MQGELMRTVGDVRNGAN-------AIYSGASEIATGNNDLSSR-TEQQ--------------AASLEETAASMEQLTATVKQNA---ENARQA--S-HLALSASETAQRGGKVVDNVVQTMRDIATSSQKIAD-------------------------------------------------IISVIDGIAFQTNILALNAA-------------------------------VE-----------------------------AARAGEQGRGFAVVAGEVRNLAQRSAQAAREIKSLIEDSVGKVDVGSTLVE--SAGE--TMAEIVSA-VT-RVTDIMGEIAS--A--SDEQSRGIDQVGLAVAEMDRVTQQNAALVEESAAA-------------------------------------------AAALEEQASRLTEAVAVFRIQQQ--Q---------------Q--------Q-------Q--------------------R------E---T-------S--A-V-VK----N-V-----------------T---P-----A--T------P--R----------K---M-A--V---A--D-S-GENWETF	554
Escherichia coli_EHN6785792_methyl-accepting chemotaxis protein [Escherichia coli]	0.1895	0.1173	0.0957	0.213	0.2744	0.509	0.863	0.863	0.287	EHN6785792	920.228	-16.5404		nr	methyl-accepting chemotaxis protein [Escherichia coli]	0	42400	TRUE	0.931	554	1	4.64462	554	2	554	59.7473	AA	Escherichia coli	1	HCJ6374625.1	1	554	1	-1	0		-----------------------------------------------------------------------------MLKRIKIVTSLLLVLAVFGLLQLTSGGLFFNALKNDKENFTVLQTIRQQQSTLNGSWGALLQTRNT----LNRAGIRYMMDQ-N----N-I----GSGS-T-VAELMQSAS-IS--------------LKQAEKNWADYEALP-RDPRQSTAAAAEIKRNYDIYHNALAELIQLLGAG-KINEF--------FDQPTQGYQDGFEKQYVAYMEQNDRLYDIAVS--------DNNASYSQAMWILVGVMIVVLAV-------IFAVWFGIKASLVAPMNRLI-------------DSIRHIAGGDLVKPIEVDGSNEMGQLAESLRH------------------------------------------------------MQGELMRTVGDVRNGAN-------AIYSGASEIATGNNDLSSR-TEQQ--------------AASLEETAASMEQLTATVKQNA---ENARQA--S-HLALSASETAQRGGKVVDNVVQTMRDISTSSQKIAD-------------------------------------------------IISVIDGIAFQTNILALNAA-------------------------------VE-----------------------------AARAGEQGRGFAVVAGEVRNLAQRSAQAAREIKSLIEDSVGKVDVGSTLVE--SAGE--TMAEIVSA-VT-RVTDIMGEIAS--A--SDEQSRGIDQVGLAVAEMDRVTQQNAALVEESAAA-------------------------------------------AAALEEQASRLTEAVAVFRIQQQ--Q---------------Q--------H-------Q--------------------R------E---T-------S--A-V-VK----T-V-----------------T---P-----A--A------P--R----------K---M-A--V---A--D-S-GENWETF	554
Escherichia coli_EHN8200067_methyl-accepting chemotaxis protein [Escherichia coli]	0.1857	0.1179	0.0911	0.2089	0.2643	0.5	0.852	0.852	0.3	EHN8200067	911.753	-18.6378		nr	methyl-accepting chemotaxis protein [Escherichia coli]	0	42400	TRUE	0.926	560	1	4.53391	560	2	554	60.5802	AA	Escherichia coli	1	HCJ6374625.1	1	554	1	-1	0		-----------------------------------------------------------------------------MLKRIKIVTSLLLVLAVFGLLQLTSGGLFFNALKNDKENFTVLQTIRQQQSTLNGSWVALLQTRNT----LNRAGIRYMMDQ-N----N-I----GSGS-T-VAELMQSAS-IS--------------LKQAEKNWADYEALP-RDPRQSTAAAAEIKRNYDIYHNALAELIQLLGAG-KINEF--------FDQPTQGYQDGFEKQYVAYMEQNDRLYDIAVS--------DNNASYSQAMWILVGVMIVVLAV-------ILAVWFGIKASLVAPMNRLI-------------DSIRHIAGGDLVKPIEVDGSNEMGQLAESLRH------------------------------------------------------MQGELMRTVGDVRNGAN-------AIYSGASEIATGNNDLSSR-TEQQ--------------AASLEETAASMEQLTATVKQNA---ENARQA--S-HLALSASETAQRGGKVVDNVVQTMRDISTSSQKIAD-------------------------------------------------IISVIDGIAFQTNILALNAA-------------------------------VE-----------------------------AARAGEQGRGFAVVAGEVRNLAQRSAQAAREIKSLIEDSVGKVDVGSTLVE--SAGE--TMAEIVSA-VT-RVTDIMGEIAS--A--SDEQSRGIDQVGLAVAEMDRVTQQNAALVEESAAA-------------------------------------------AAALEEQASRLTEAVAVFRIQQQ--Q---------------QQQQQQ--QQ-------Q--------------------S------E---T-------S--A-V-VK----T-V-----------------T---P-----A--T------P--R----------K---M-A--M---A--D-S-EENWETF	560
Escherichia coli_EHO1157738_methyl-accepting chemotaxis protein [Escherichia coli]	0.1913	0.1173	0.0939	0.2112	0.2708	0.509	0.863	0.863	0.2888	EHO1157738	921.383	-16.6392		nr	methyl-accepting chemotaxis protein [Escherichia coli]	0	42400	TRUE	0.931	554	1	4.60302	554	2	554	59.8225	AA	Escherichia coli	1	HCJ6374625.1	1	554	1	-1	0		-----------------------------------------------------------------------------MLKRIKIVTSLLLVLAVFGLLQLTSGGLFFNALKNDKENFTVLQIIRQQQSTLNGSWVALLQTRNT----LNRAGIRYMMDQ-N----N-I----GSGS-T-VAELMQSAS-IS--------------LKQAEKNWADYEALP-RDPRQSTAAAAEIKRNYDIYHNALAELIQLLGAG-KINEF--------FDQPTQGYQDGFEKQYVAYMEQNDRLYDIAVS--------DNNASYSQAMWILVGVMIVVLAV-------IFAVWFGIKASLVAPMNRLI-------------DSIRHIAGGDLVKPIEVDGSNEMGQLAESLRH------------------------------------------------------MQGELMRTVGDVRNGAN-------AIYSGASEIATGNNDLSSR-TEQQ--------------AASLEETAASMEQLTATVKQNA---ENARQA--S-HLALSASETAQRGGKVVDNVVQTMRDISTSSQKIAD-------------------------------------------------IISVIDGIAFQTNILALNAA-------------------------------VE-----------------------------AARAGEQGRGFAVVAGEVRNLAQRSAQAAREIKSLIEDSVGKVDVGSTLVE--SAGE--TMAEIVSA-VT-RVTDIMGEIAS--A--SDEQSRGIDQVGLAVAEMDRVTQQNAALVEESAAA-------------------------------------------AAALEEQASRLTEAVAVFRIQQQ--Q---------------Q--------Q-------Q--------------------R------E---T-------S--A-V-VK----T-V-----------------T---P-----A--T------P--R----------K---M-A--V---A--D-S-GENWETF	554
Escherichia coli_EHO1273152_methyl-accepting chemotaxis protein [Escherichia coli]	0.1895	0.1173	0.0939	0.2112	0.269	0.5072	0.863	0.863	0.2906	EHO1273152	921.768	-16.6392		nr	methyl-accepting chemotaxis protein [Escherichia coli]	0	42400	TRUE	0.931	554	1	4.60302	554	2	554	59.8385	AA	Escherichia coli	1	HCJ6374625.1	1	554	1	-1	0		-----------------------------------------------------------------------------MLKRIKIVTSLLLVLAVFGLLQLTSGGLFFNALKNDKENFTVLQTIRQQQSTLNGSWVALLQTRNT----LNRAGIRYMMDQ-N----N-I----GSGS-T-VAELMQSAS-IS--------------LKQAEKNWADYEALP-RDPRQSTAAAAEIKRNYDIYHNALAELIQLLGAG-KINEF--------FDQPTQGYQDGFEKQYVAYMEQNDRLYDIAVS--------DNNASYSQAMWILVGVMIVVLAV-------IFVVWFGIKASLVAPMNRLI-------------DSIRHIAGGDLVKPIEVDGSNEMGQLAESLRH------------------------------------------------------MQGELMRTVGDVRNGAN-------AIYSGASEIATGNNDLSSR-TEQQ--------------AASLEETAASMEQLTATVKQNA---ENARQA--S-HLALSASETAQRGGKVVDNVVQTMRDISTSSQKIAD-------------------------------------------------IISVIDGIAFQTNILALNAA-------------------------------VE-----------------------------AARAGEQGRGFAVVAGEVRNLAQRSAQAAREIKSLIEDSVGKVDVGSTLVE--SAGE--TMAEIVSA-VT-RVTDIMGEIAS--A--SDEQSRGIDQVGLAVAEMDRVTQQNAALVEESAAA-------------------------------------------AAALEEQASRLTEAVAVFRIQQQ--Q---------------Q--------Q-------Q--------------------R------E---T-------S--A-V-VK----T-V-----------------T---P-----A--T------P--R----------K---M-A--V---A--D-S-GENWETF	554
Escherichia coli_EHO6401899_methyl-accepting chemotaxis protein [Escherichia coli]	0.1895	0.1191	0.0939	0.213	0.269	0.509	0.859	0.859	0.287	EHO6401899	917.531	-17.6378		nr	methyl-accepting chemotaxis protein [Escherichia coli]	0	42400	TRUE	0.93	554	1	4.57295	554	2	554	59.8515	AA	Escherichia coli	1	HCJ6374625.1	1	554	1	-1	0		-----------------------------------------------------------------------------MLKRIKIVTSLLLVLAVFGLLQLTSGGLFFNVLKNDKENFTVLQTIRQQQSTLNGSWVALLQTRNT----LNRAGIRYMMDQ-N----N-I----GSGS-T-VAELMQSAS-IS--------------LKQAEKNWADYEALP-RDPRQSTAAAAEIKRNYDIYHNALAELIQLLGAG-KINEF--------FDQPTQGYQDGFEKQYVAYMEQNDRVYDIAVS--------DNNASYSQAMWILVGVMIVVLAV-------IFAVWFGIKASLVAPMNRLI-------------DSIRHIAGGDLVKPIEVDGSNEMGQLAESLRH------------------------------------------------------MQGELMRTVGDVRNGAN-------AIYSGASEIATGNNDLSSR-TEQQ--------------AASLEETAASMEQLTATVKQNA---ENARQA--S-HLALSASETAQRGGKVVDNVVQTMRDISTSSQKIAD-------------------------------------------------IISVIDGIAFQTNILALNAA-------------------------------VE-----------------------------AARAGEQGRGFAVVAGEVRNLAQRSAQAAREIKSLIEDSVGKVDVGSTLVE--SAGE--TMAEIVSA-VT-RVTDIMGEIAS--A--SDEQSRGIDQVGLAVAEMDRVTQQNAALVEESAAA-------------------------------------------AAALEELASRLTEAVAVFRIQQQ--Q---------------Q--------Q-------Q--------------------R------E---T-------S--A-V-VK----T-V-----------------T---P-----A--A------P--R----------K---M-A--V---A--D-S-EENWETF	554
Escherichia coli_EHP1683620_methyl-accepting chemotaxis protein [Escherichia coli]	0.1895	0.1191	0.0921	0.2112	0.269	0.5072	0.861	0.861	0.2906	EHP1683620	918.302	-18.6378		nr	methyl-accepting chemotaxis protein [Escherichia coli]	0	42400	TRUE	0.931	554	1	4.53391	554	2	554	59.7833	AA	Escherichia coli	1	HCJ6374625.1	1	554	1	-1	0		-----------------------------------------------------------------------------MLKRIKIVTSLLLVLAVFGLLQLTSGGLFFNALKNDKENFTVLQTISQQQSTLNGSWVALLQTRNT----LNRAGIRYMMDQ-N----N-I----GSGS-T-VAELMQSAS-IS--------------LKQAEKNWADYEALP-RDPRQSTAAAAEIKRNYDIYHNALAELIQLLGAG-KINEF--------FDQPTQGYQDGFEKQYVAYMEQNDRLYDIAVS--------DNNASYSQAMWILVGVMIVVLAV-------IFAVWFGIKASLVAPMNRLI-------------DSIRHIAGGDLVKPIEVDGSNEMGQLAESLRH------------------------------------------------------MQGELMRTVGDVRNGAN-------AIYSGASEIATGNNDLSSR-TEQQ--------------AASLEETAASMEQLTATVKQNA---ENARQA--S-HLALSASETAQRGGKVVDNVVQTMRDISTSSQKIAD-------------------------------------------------IISVIDGIAFQTNILALNAA-------------------------------VE-----------------------------AARAGEQGRGFAVVAGEVRNLAQRSAQAAREIKSLIEDSVGKVDVGSTLVE--SAGE--TMAEIVSA-VT-RVTDIMGEIAS--A--SDEQSRGIDQVGLAVAEMDRVTQQNAALVEESAAA-------------------------------------------AAALEEQASRLTEAVAVFRIQQQ--Q---------------Q--------Q-------Q--------------------R------E---T-------S--A-V-VK----T-V-----------------T---P-----A--A------P--R----------K---M-A--V---A--D-S-EENWETF	554
Escherichia coli_EHP3099967_methyl-accepting chemotaxis protein [Escherichia coli]	0.1895	0.1173	0.0939	0.2112	0.269	0.5072	0.863	0.863	0.2906	EHP3099967	906.746	-16.6392		nr	methyl-accepting chemotaxis protein [Escherichia coli]	0	42400	TRUE	0.931	554	1	4.60302	554	2	554	59.8385	AA	Escherichia coli	1	HCJ6374625.1	1	554	1	-1	0		-----------------------------------------------------------------------------MLKRIKIVTSLLLVLAVFGLLQLTSGGLFFNALKNDKENFTVLQTIRQQQSTLNGSWVALLQTRNT----LNRAGIRYMMDQ-N----N-I----GSGS-T-VAELMQSAS-IS--------------LKQAEKNWADYEALP-RDPRQSTAAAAEIKRNYDIYHNALAELIQLLGAG-KINEF--------FDQPTQGYQDGFEKQYVAYMEQNDRLYDIAVS--------DNNASYSQAMWILVGVMIVVLVV-------IFAVWFGIKASLVAPMNRLI-------------DSIRHIAGGDLVKPIEVDGSNEMGQLAESLRH------------------------------------------------------MQGELMRTVGDVRNGAN-------AIYSGASEIATGNNDLSSR-TEQQ--------------AASLEETAASMEQLTATVKQNA---ENARQA--S-HLALSASETAQRGGKVVDNVVQTMRDISTSSQKIAD-------------------------------------------------IISVIDGIAFQTNILALNAA-------------------------------VE-----------------------------AARAGEQGRGFAVVAGEVRNLAQRSAQAAREIKSLIEDSVGKVDVGSTLVE--SAGE--TMAEIVSA-VT-RVTDIMGEIAS--A--SDEQSRGIDQVGLAVAEMDRVTQQNAALVEESAAA-------------------------------------------AAALEEQASRLTEAVAVFRIQQQ--Q---------------Q--------Q-------Q--------------------R------E---T-------S--A-V-VK----T-V-----------------T---P-----A--T------P--R----------K---M-A--V---A--D-S-GENWETF	554
Escherichia coli_EHP4532627_methyl-accepting chemotaxis protein [Escherichia coli]	0.1906	0.1198	0.0944	0.2142	0.2704	0.51	0.859	0.859	0.2849	EHP4532627	919.842	-17.6378		nr	methyl-accepting chemotaxis protein [Escherichia coli]	0	42400	TRUE	0.93	551	1	4.57295	554	2	551	59.4961	AA	Escherichia coli	1	HCJ6374625.1	1	554	1	-1	0		-----------------------------------------------------------------------------MLKRIKIVTSLLLVLAVFGLLQLTSGGLFFNALKNDKENFTVLQTIRQQQSTLNGSWVALLQTRNT----LNRAGIRYMMDQ-N----N-I----GSGS-T-VAELMQSAS-IS--------------LKQAEKNWADYEALP-RDPRQSTAAAAEIKRNYDIYHNALAELIQLLGAG-KINEF--------FDQPTQGYQDGFEKQYVAYMEQNDRLYDIAVS--------DNNASYSQAMWILVGVMIVVLAV-------IFAVWFGIKASLVAPMNRLI-------------DSIRHIAGGDLVKPIEVDGSNEMGQLAESLRH------------------------------------------------------MQGELMRTVGDVRNGAN-------AIYSGASEIATGNNDLSSR-TEQQ--------------AASLEETVASMEQLTATVKQNA---ENARQA--S-HLALSASETAQRGGKVVDNVVQTMRDISTSSQKIAD-------------------------------------------------IISVIDGIAFQTNILALNAA-------------------------------VE-----------------------------AARAGEQGRGFAVVAGEVRNLAQRSAQAAREIKSLIEDSVGKVDVGSTLVE--SAGE--TMAEIVSA-VT-RVTDIMGEIAS--A--SDEQSRGIDQVGLAVAEMDRVTQQNAALVEESAAA-------------------------------------------AAALEEQASRLTEAVAVFRIQQ----------------------------Q-------Q--------------------R------E---T-------S--A-V-VK----T-V-----------------T---P-----A--A------P--R----------K---M-A--V---A--D-S-EENWETF	554
Escherichia coli_EHP6055090_methyl-accepting chemotaxis protein [Escherichia coli]	0.1887	0.1216	0.0944	0.216	0.2704	0.5082	0.857	0.857	0.2849	EHP6055090	917.146	-18.6373		nr	methyl-accepting chemotaxis protein [Escherichia coli]	0	42400	TRUE	0.929	551	1	4.53882	554	2	551	59.4991	AA	Escherichia coli	1	HCJ6374625.1	1	554	1	-1	0		-----------------------------------------------------------------------------MLKRIKIVTSLLLVLAVFGLLQLTSGGLFFNALKNDKENFTVLQTIRQQQSTLNGSWVALLQTRNT----LNRAGIRYMMDQ-N----N-I----GSGS-T-VAELMQSAS-IS--------------LKQAEKNWADYEALP-RDPRQSTAAAAEIKRNYDIYHNALAELIQLLGAG-KINEF--------FDQPTQGYQDGFEKQYVAYMEQDDRLYDIAVS--------DNNASYSQAMWILVGVMIVVLAV-------IFAVWFGIKASLVAPMNRLI-------------DSIRHIAGGDLVKPIEVDGSNEMGQLAESLRH------------------------------------------------------MQGELMRTVGDVRNGAN-------AIYSGASEIATGNNDLSSR-TEQQ--------------AASLEETAASMEQLTATVKQNA---ENARQA--S-HLALSASETAQRGGKVVDNVVQTMRDISTSSQKIAD-------------------------------------------------IISVIDGIAFQTNILALNAA-------------------------------VE-----------------------------AARAGEQGRGFAVVAGEVRNLAQRSAQAAREIKSLIEDSVGKVDVGSTLVE--SAGE--TMAEIVSA-VT-RVTDIMGEITS--A--SDEQSRGIDQVGLAVAEMDRVTQQNAALVEESAAA-------------------------------------------AAALEEQASRLTEAVAVFRIQQ----------------------------Q-------Q--------------------R------E---T-------S--A-V-VK----T-V-----------------T---P-----A--A------P--R----------K---M-A--V---A--D-S-EENWETF	554
Escherichia coli_EHQ8365131_methyl-accepting chemotaxis protein [Escherichia coli]	0.1877	0.1191	0.0939	0.213	0.269	0.5072	0.861	0.861	0.2888	EHQ8365131	919.457	-17.6378		nr	methyl-accepting chemotaxis protein [Escherichia coli]	0	42400	TRUE	0.931	554	1	4.57295	554	2	554	59.8465	AA	Escherichia coli	1	HCJ6374625.1	1	554	1	-1	0		-----------------------------------------------------------------------------MLKRIKIVTSLLLVLAVFGLLQLTSGGLFFNALKNDKENFTVLQTIRQQQSTLNGSWVALLQTRNT----LNRAGIRYMMDQ-N----N-I----GSGS-T-VAELMQSAS-IS--------------LKQAEKNWADYEALP-RDPRQSTAAAAEIKRNYDIYHNALAELIQLLGAG-KINEF--------FDQPTQGYQDGFEKQYVAYMEQNDRLYDIAVS--------DNNASYSQAMWILVGVMIVVLAV-------ILAVWFGIKASLVAPMNRLI-------------DSIRHIAGGDLVKPIEVDGSNEMGQLAESLRH------------------------------------------------------MQGELMRTVGDVRNGAN-------AIYSGASEIATGNNDLSSR-TEQQ--------------AASLEETAASMEQLTATVKQNA---ENARQA--S-HLALSASETAQRGGKVVDNVVQTMRDISTSSQKIAD-------------------------------------------------IISVIDGIAFQTNILALNAA-------------------------------VE-----------------------------VARAGEQGRGFAVVAGEVRNLAQRSAQAAREIKSLIEDSVGKVDVGSTLVE--SAGE--TMAEIVSA-VT-RVTDIMGEIAS--A--SDEQSRGIDQVGLAVAEMDRVTQQNAALVEESAAA-------------------------------------------AAALEEQASRLTEAVAVFRIQQQ--Q---------------Q--------Q-------Q--------------------R------E---A-------S--A-V-VK----T-V-----------------T---P-----A--T------P--R----------K---M-A--V---A--D-S-EENWETF	554
Escherichia coli_EHQ9680453_methyl-accepting chemotaxis protein [Escherichia coli]	0.1924	0.1162	0.0962	0.2123	0.2722	0.51	0.861	0.861	0.2868	EHQ9680453	924.465	-14.6408		nr	methyl-accepting chemotaxis protein [Escherichia coli]	0	42400	TRUE	0.931	551	1	4.68158	554	2	551	59.379	AA	Escherichia coli	1	HCJ6374625.1	1	554	1	-1	0		-----------------------------------------------------------------------------MLKRIKIVTSLLLVLAVFGLLQLTSGGLFFNALKNDKKNFTVLQTIRQQQSTLNGSWVALLQTRNT----LNRAGIRYMMDQ-N----N-I----GSGS-T-VAELMQSAS-IS--------------LKQAEKNWADYEALP-RDPRQSTAAAAEIKRNYDIYHNALAELIQLLGAG-KINEF--------FDQPTQGYQDGFEKQYVAYMEQNDRLYDIAVS--------DNNASYSQAMWILVGVMIVVLAV-------IFAVWFGIKASLVAPMNRLI-------------DSIRHIAGGDLVKPIEVDGSNEMGQLAESLRH------------------------------------------------------MQGELMRTVGDVRNGAN-------AIYSGASEIATGNNDLSSR-TEQQ--------------AASLEETAASMEQLTATVKQNA---ENARQA--S-HLALSASETAQRGGKVVDNVVQTMRDISTSSQKIAD-------------------------------------------------IISVIDGIAFQTNILALNAA-------------------------------VE-----------------------------AARAGEQGRGFAVVAGEVRNLAQRSAQAAREIKSLIEDSVGKVDVGSTLVE--SAGE--TMAEIVSA-VT-RVTDIMGEIAS--A--SDEQSRGIDQVGLAVAEMDRVTQQNAALVEESAAA-------------------------------------------AAALEEQASRLTEAVAVFRIQQ----------------------------Q-------Q--------------------R------E---T-------S--A-V-VK----T-V-----------------T---P-----S--A------P--R----------K---V-A--V---A--D-S-GENWETF	554
Escherichia coli_EHQ9957495_methyl-accepting chemotaxis protein [Escherichia coli]	0.1895	0.1191	0.0939	0.213	0.269	0.5054	0.863	0.863	0.2906	EHQ9957495	921.383	-17.6378		nr	methyl-accepting chemotaxis protein [Escherichia coli]	0	42400	TRUE	0.931	554	1	4.57295	554	2	554	59.8825	AA	Escherichia coli	1	HCJ6374625.1	1	554	1	-1	0		-----------------------------------------------------------------------------MLKRIKIVTSLLLVLAVFGLLQLTSGGLFFNALKNDKENFTVLQTIRQQQSTLNGSWVALLQTRNT----LNRAGIRYMMDQ-N----N-I----GSGS-T-VAELMQSAS-IS--------------LKQAEKNWADYEALP-RDPRQSTAAAAEIKRNYDIYHNALAELIQLLGAG-KINEF--------FDQPTQGYQDGFEKQYVAYMEQNDRLYDIAVS--------DNNASYSQAMWILVSVMIVVLAV-------IFAVWFGIKASLVAPMNRLI-------------DSIRHIAGGDLVKPIEVDGSNEMGQLAESLRH------------------------------------------------------MQGELMRTVGDVRNGAN-------AIYSGASEIATGNNDLSSR-TEQQ--------------AASLEETAASMEQLTATVKQNA---ENARQA--S-HLALSASETAQRGGKVVDNVVQTMRDISTSSQKIAD-------------------------------------------------IISVIDGIAFQTNILALNAA-------------------------------VE-----------------------------AARAGEQGRGFAVVAGEVRNLAQRSAQAAREIKSLIEDSVGKVDVGSTLVE--SAGE--TMAEIVSA-VT-RVTDIMGEIAS--A--SDEQSRGIDQVGLAVAEMDRVTQQNAALVEESAAA-------------------------------------------AAALEEQASRLTEAVAVFRIQQQ--Q---------------Q--------Q-------Q--------------------R------E---T-------S--A-V-VK----T-V-----------------T---P-----A--A------P--R----------K---M-A--V---A--D-S-EENWETF	554
Escherichia coli_EHR4950515_methyl-accepting chemotaxis protein [Escherichia coli]	0.1895	0.1191	0.0939	0.213	0.2708	0.5072	0.863	0.863	0.2888	EHR4950515	919.842	-17.6378		nr	methyl-accepting chemotaxis protein [Escherichia coli]	0	42400	TRUE	0.931	554	1	4.57295	554	2	554	59.8384	AA	Escherichia coli	1	HCJ6374625.1	1	554	1	-1	0		-----------------------------------------------------------------------------MLKRIKIVTSLLLVLAVFGLLQLTSGGLFFNALKNDKENFTVLQTIRQQQSTLNGSWVALLQTRNT----LNRAGIRYMMDQ-N----N-I----GSGS-T-VAELMQSAS-IS--------------LKQAEKNWADYEALP-RDPRQSTAAAAEIKRNYDIYHNALAELIQLLGAG-KINEF--------FDQPTQGYQDGFEKQYVAYMEQNDRLYDIAVS--------DNNASYSQAMWILVGVMIVVLAV-------IFAVWFGIKASLVAPMNRLI-------------DSIRHIAGGDLVKPIEVDGSNEMGQLAESLRH------------------------------------------------------MQGELMRTVGDVRNGAN-------AIYSGASEIATGNNDLSSR-TEQQ--------------AASLEETAASMEQLTATVKQNA---ENARQA--S-HLALSASETAQRGGKVVDNVVQTMRDISTSSQKIAD-------------------------------------------------IISVIDGIAFQTNILALNAA-------------------------------VE-----------------------------AARAGEQGRGFAVVAGEVRNLAQRSAQAAREIKSLIEDSVGKVDVGSTLVE--SAGE--TMAEIVSA-VT-RVTDIMGEIAS--A--SDEQSRGIDQVGLAVAEMDRVTQQNAALVEESAAA-------------------------------------------AAALEEQASRLTEAVAVFRIQQQ--Q---------------Q--------Q-------Q--------------------R------E---T-------S--A-V-VK----T-V-----------------T---P-----G--A------P--R----------K---M-A--V---A--D-S-EENWETF	554
Escherichia coli_EHR8223533_methyl-accepting chemotaxis protein [Escherichia coli]	0.1913	0.1191	0.0939	0.213	0.2708	0.5072	0.861	0.861	0.2888	EHR8223533	919.072	-17.6387		nr	methyl-accepting chemotaxis protein [Escherichia coli]	0	42400	TRUE	0.931	554	1	4.56675	554	2	554	59.8514	AA	Escherichia coli	1	HCJ6374625.1	1	554	1	-1	0		-----------------------------------------------------------------------------MLKRIKIVTSLLLVLAVFGLLQLTSGGLFFNALKNDKENFTVLQTIRQQQSTLNGSWVALLQTRNT----LNRAGIRYMMDQ-N----N-I----GSGS-T-VAELMQSAS-IS--------------LKQAEKNWADYEALP-RDPRQSTAAAAEIKRNYDIYHNALAELIQLLGAG-KINEF--------FDQPTQGYQDGFEKQYVAYMEQDDRLYDIAVS--------DNNASYSQAMWILVGVMIVVLAV-------IFAVWFGIKASLVAPMNRLI-------------DSIRHIAGGDLVKPIEVDGSNEMGQLAESLRH------------------------------------------------------MQGELMRTVGDVRNGAN-------AIYSGASEIATGNNDLSSR-TEQQ--------------AASLEETAASMEQLTATVKQNA---ENARQA--N-HLALSASETAQRGGKVVDNVVQTMRDISTSSQKIAD-------------------------------------------------IISVIDGIAFQTNILALNAA-------------------------------VE-----------------------------AARAGEQGRGFAVVAGEVRNLAQRSAQAAREIKSLIEDSVGKVDVGSTLVE--SAGE--TMAEIVSA-VT-RVTDIMGEIAS--A--SDEQSRGIDQVGLAVAEMDRVTQQNAALVEESAAA-------------------------------------------AAALEEQASRLTEAVAVFRIQQQ--Q---------------Q--------Q-------Q--------------------R------E---T-------S--A-V-VK----N-V-----------------T---P-----A--T------P--R----------K---M-A--V---A--D-S-GENWETF	554
Escherichia coli_EHR8283131_methyl-accepting chemotaxis protein [Escherichia coli]	0.1895	0.1155	0.0939	0.2094	0.2726	0.509	0.865	0.865	0.2906	EHR8283131	924.08	-15.6397		nr	methyl-accepting chemotaxis protein [Escherichia coli]	0	42400	TRUE	0.932	554	1	4.64168	554	2	554	59.7524	AA	Escherichia coli	1	HCJ6374625.1	1	554	1	-1	0		-----------------------------------------------------------------------------MLKRIKIVTSLLLVLAVFGLLQLTSGGLFFNALKNDKENFTVLQTIRQQQSTLNGSWVALLQTRNT----LNRAGIRYMMDQ-N----N-I----GSGS-T-VAELMQSAS-IS--------------LKQAEKNWAGYEALP-RDPRQSTAAAAEIKRNYDIYHNALAELIQLLGAG-KINEF--------FDQPTQGYQDGFEKQYVAYMEQNDRLYDIAVS--------DNNASYSQAMWILVGVMIVVLAV-------IFAVWFGIKASLVAPMNRLI-------------DSIRHIAGGDLVKPIEVDGSNEMGQLAESLRH------------------------------------------------------MQGELMRTVGDVRNGAN-------AIYSGASEIATGNNDLSSR-TEQQ--------------AASLEETAASMEQLTATVKQNA---ENARQA--S-HLALSASETAQRGGKVVDNVVQTMRDISTSSQKIAD-------------------------------------------------IISVIDGIAFQTNILALNAA-------------------------------VE-----------------------------AARAGEQGRGFAVVAGEVRNLAQRSAQAAREIKSLIEDSVGKVDVGSTLVE--SAGE--TMAEIVSA-VT-RVTDIMGEIAS--A--SDEQSRGIDQVGLAVAEMDRVTQQNAALVEESAAA-------------------------------------------AAALEEQASRLTEAVAVFRIQQQ--Q---------------Q--------Q-------Q--------------------R------E---T-------S--A-V-VK----T-V-----------------T---P-----A--T------P--R----------K---M-A--V---A--D-S-GENWETF	554
Escherichia coli_EHR8696175_methyl-accepting chemotaxis protein [Escherichia coli]	0.1895	0.1191	0.0939	0.213	0.269	0.5054	0.861	0.861	0.2906	EHR8696175	918.687	-17.6378		nr	methyl-accepting chemotaxis protein [Escherichia coli]	0	42400	TRUE	0.931	554	1	4.57295	554	2	554	59.8825	AA	Escherichia coli	1	HCJ6374625.1	1	554	1	-1	0		-----------------------------------------------------------------------------MLKRIKIVTSLLLVLAVFGLLQLTSGGLFFNALKNDKENFTVLQTIRQQQSTLNGSWVALLQTRNT----LNRAGIRYMMDQ-N----N-I----GSGS-T-VAELMQSAS-IS--------------LKQAEKNWADYEALP-RDPRQSTAAAAEIKRNYDIYHNALAELIQLLGAG-KINEF--------FDQPTQGYQDGFEKQYVAYMEQNDRLYDIAVS--------DNNASYSQAMWILVGVMIVVLAV-------IFAVWFGIKASLVAPMNRLI-------------DSIRHIAGGDLVKPIEVDGSNEMGQLAESLRH------------------------------------------------------MQGELMRTVGDVRNGAN-------AIYSGASEIATGNNDLSSR-TEQQ--------------AASLEETATSMEQLTATVKQNA---ENARQA--S-HLALSASETAQRGGKVVDNVVQTMRDISTSSQKIAD-------------------------------------------------IISVIDGIAFQTNILALNAA-------------------------------VE-----------------------------AARAGEQGRGFAVVAGEVRNLAQRSAQAAREIKSLIEDSVGKVDVGSTLVE--SAGE--TMAEIVSA-VT-RVTDIMGEIAS--A--SDEQSRGIDQVGLAVAEMDRVTQQNAALVEESAAA-------------------------------------------AAALEEQASRLTEAVAVFRIQQQ--Q---------------Q--------Q-------Q--------------------R------E---T-------S--A-V-VK----T-V-----------------T---P-----A--A------P--R----------K---M-A--V---A--D-S-EENWETF	554
Escherichia coli_EHR9385079_methyl-accepting chemotaxis protein [Escherichia coli]	0.1859	0.1191	0.0939	0.213	0.269	0.5036	0.863	0.863	0.2924	EHR9385079	910.598	-17.6378		nr	methyl-accepting chemotaxis protein [Escherichia coli]	0	42400	TRUE	0.931	554	1	4.57295	554	2	554	59.8564	AA	Escherichia coli	1	HCJ6374625.1	1	554	1	-1	0		-----------------------------------------------------------------------------MLKRIKIVTSLLLVLAVFGLLQLTSGGLFFNALKNDKENFTVLQTIRQQQSTLNGSWVALLQTRNT----LNRAGIRYMMDQ-N----N-I----GSGS-T-VAELMQSAS-TS--------------LKQAEKNWADYEALP-RDPRQSTAAAAEIKRNYDIYHNALAELIQLLGAG-KINEF--------FDQPTQGYQDGFEKQYVAYMEQNDRLYDIAVS--------DNNASYSQAMWILVGVMVVVLAV-------IFAVWFGIKASLVAPMNRLI-------------DSIRHIAGGDLVKPIEVDGSNEMGQLAESLRH------------------------------------------------------MQGELMRTVGDVRNGAN-------AIYSGASEIATGNNDLSSR-TEQQ--------------AASLEETAASMEQLTATVKQNA---ENARQA--S-HLALSASETAQRGGKVVDNVVQTMRDISTSSQKIAD-------------------------------------------------IISVIDGIAFQTNILALNAA-------------------------------VE-----------------------------AARAGEQGRGFAVVAGEVRNLAQRSAQAAREIKSLIEDSVGKVDVGSTLVE--SAGE--TMAEIVSA-VT-RVTDIMGEIAS--A--SDEQSRGIDQVGLAVAEMDRVTQQNAALVEESAAA-------------------------------------------AAALEEQASRLTEAVAVFRIQQQ--Q---------------Q--------Q-------Q--------------------R------E---T-------S--A-V-VK----T-V-----------------T---P-----A--T------P--R----------K---M-A--V---A--D-S-EENWETF	554
Escherichia coli_EHT2163632_methyl-accepting chemotaxis protein [Escherichia coli]	0.1895	0.1191	0.0957	0.2148	0.2708	0.5072	0.863	0.863	0.287	EHT2163632	920.998	-17.5399		nr	methyl-accepting chemotaxis protein [Escherichia coli]	0	42400	TRUE	0.931	554	1	4.60627	554	2	554	59.8474	AA	Escherichia coli	1	HCJ6374625.1	1	554	1	-1	0		-----------------------------------------------------------------------------MLKRIKIVTSLLLVLAVFGLLQLTSGGLFFNALKNDKENFTVLQTIRQQQSTLNGSWVALLQTRNT----LNRAGIRYMMDQ-N----N-I----GSGS-T-VAELMQSAS-IS--------------LKQAEKNWADYEALP-RDPRQSTAAAAEIKRNYDIYHNALAELIQLLGAG-KINEF--------FDQPTQGYQDGFEKQYVAYMEQNDRLYDIAVS--------DNNASYSQAMWILVGVMIVVLAV-------IFAVWFGIKASLVAPMNRLI-------------DSIRHIAGGDLVKPIEVDGSNEMGQLAESLRH------------------------------------------------------MQGELMRTVGDVRNGAN-------AIYSGASEIATDNNDLSSR-TEQQ--------------AASLEETAASMEQLTATVKQNA---ENARQA--S-HLALSASETAQRGGKVVDNVVQTMRDISTSSQKIAD-------------------------------------------------IISVIDGIAFQTNILALNAA-------------------------------VE-----------------------------AARAGEQGRGFAVVAGEVRNLAQRSAQAAREIKSLIEDSVGKVDVGSTLVE--SAGE--TMAEIVSA-VT-RVTDIMGEIAS--A--SDEQSRGIDQVGLAVAEMDRVTQQNAALVEESAAA-------------------------------------------AAALEEQASRLTEAVAVFRIQQQ--Q---------------Q--------H-------Q--------------------R------E---T-------S--A-V-VK----T-V-----------------T---P-----A--A------P--R----------K---M-A--V---A--D-S-GENWETF	554
Escherichia coli_EHT3840009_methyl-accepting chemotaxis protein [Escherichia coli]	0.1877	0.1191	0.0957	0.2148	0.269	0.5054	0.98	0.98	0.287	EHT3840009	1087.4	-16.6378		nr	methyl-accepting chemotaxis protein [Escherichia coli]	0	36900	TRUE	0.99	554	1	4.61386	554	2	551	59.8445	AA	Escherichia coli	1	sp|P02942|MCP1_ECOLI	1	551	1	-1	0		-----------------------------------------------------------------------------MLKRIKIVTSLLLVLAVFGLLQLTSGGLFFNALKNDKENFTVLQTIRQQQSTLNGSWVALLQTRNT----LNRAGIRYMMDQ-N----N-I----GSGS-T-VAELMQSAS-IS--------------LKQVEKNRADYEALP-RDPRQSTAAAAEIKRNYDIYHNALAELIQLLGAG-KINEF--------FDQPTQGYQDGFEKQYVAYMEQNDRLYDIAVS--------DNNASYSQAMWILVGVMIVVLAV-------ILVVWFGIKASLVAPMNRLI-------------DSIRHIAGGDLVKPIEVDGSNEMGQLAESLRH------------------------------------------------------MQGELMRTVGDVRNGAN-------AIYSGASEIATGNNDLSSR-TEQQ--------------AASLEETAASMEQLTATVKQNA---ENARQA--S-HLALSASETAQRGGKVVDNVVQTMRDISTSSQKIAD-------------------------------------------------IISVIDGIAFQTNILALNAA-------------------------------VE-----------------------------AARAGEQGRGFAVVAGEVRNLAQRSAQAAREIKSLIEDSVGKVDVGSTLVE--SAGE--TMAEIVSA-VT-RVTDIMGEIAS--A--SDEQSRGIDQVGLAVAEMDRVTQQNAALVEESAAA-------------------------------------------AAALEEQASRLTEAVAVFRIQQQ--Q---------------Q--------Q-------Q--------------------R------E---A-------S--A-V-VK----T-V-----------------T---P-----A--T------P--R----------K---M-A--V---A--D-S-EENWETF	554
Escherichia coli_EHT4127381_methyl-accepting chemotaxis protein [Escherichia coli]	0.1895	0.1173	0.0957	0.213	0.2744	0.509	0.863	0.863	0.287	EHT4127381	922.154	-15.6392		nr	methyl-accepting chemotaxis protein [Escherichia coli]	0	42400	TRUE	0.931	554	1	4.64633	554	2	554	59.8084	AA	Escherichia coli	1	HCJ6374625.1	1	554	1	-1	0		-----------------------------------------------------------------------------MLKRIKIVTSLLLVLAVFGLLQLTSGGLFFNALKNDKENFTVLQTIRQQQSTLNGSWVALLQTRNT----LNRAGIRYMMDQ-N----N-I----GSGS-T-VAELMQSAS-IS--------------LKQAEKNWADYEALP-RDPRQSTAAAAEIKRNYDIYHNALAELIQLLGAG-KINEF--------FDQPTRGYQDGFEKQYVAYMEQNDRLYDIAVS--------DNNASYSQAMWILVGVMIVVLAV-------IFAVWFGIKASLVAPMNRLI-------------DSIRHIAGGDLVKPIEVDGSNEMGQLAESLRH------------------------------------------------------MQGELMRTVGDVRNGAN-------AIYSGASEIATGNNDLSSR-TEQQ--------------AASLEETAASMEQLTATVKQNA---ENARQA--S-HLALSASETAQRGGKVVDNVVQTMRDISTSSQKIAD-------------------------------------------------IISVIDGIAFQTNILALNAA-------------------------------VE-----------------------------AARAGEQGRGFAVVAGEVRNLAQRSAQAAREIKSLIEDSVGKVDVGSTLVE--SAGE--TMAEIVSA-VT-RVTDIMGEIAS--A--SDEQSRGIDQVGLAVAEMDRVTQQNAALVEESAAA-------------------------------------------AAALEEQASRLTEAVAVFRIQQQ--Q---------------Q--------Q-------Q--------------------R------E---T-------S--A-V-VK----T-V-----------------T---P-----A--A------P--R----------K---M-A--V---A--D-S-GENWETF	554
Escherichia coli_EHT4151792_methyl-accepting chemotaxis protein [Escherichia coli]	0.1895	0.1173	0.0939	0.2112	0.2726	0.5108	0.861	0.861	0.287	EHT4151792	916.376	-16.6383		nr	methyl-accepting chemotaxis protein [Escherichia coli]	0	42400	TRUE	0.931	554	1	4.60916	554	2	554	59.8205	AA	Escherichia coli	1	HCJ6374625.1	1	554	1	-1	0		-----------------------------------------------------------------------------MLKRIKIVTSLLLVLAVFGLLQLTSGGLFFNALKNGKENFTVLQTIRQQQSTLNGSWVALLQTRNT----LNRAGIRYMMDQ-N----N-I----GSGS-T-VAELMQSAS-IL--------------LKQAEKNWADYEALP-RDPRQSTAAAAEIKRNYDIYHNALAELIQLLGAG-KINEF--------FDQPTQGYQDGFEKQYVAYMEQNDRLYDIAVS--------DNNASYSQAMWILVGVMIVVLAV-------IFAVWFGIKASLVAPMNRLI-------------DSIRHIAGGDLVKPIEVDGSNEMGQLAESLRH------------------------------------------------------MQGELMRTVGDVRNGAN-------AIYSGASEIATGNNDLSSR-TEQQ--------------AASLEETAASMEQLTATVKQNA---ENARQA--S-HLALSASETAQRGGKVVDNVVQTMRDISTSSQKIAD-------------------------------------------------IISVIDGIAFQTNILALNAA-------------------------------VE-----------------------------AARAGEQGRGFAVVAGEVRNLAQRSAQAAREIKSLIEDSVGKVDVGSTLVE--SAGE--TMAEIVSA-VT-RVTDIMGEIAS--A--SDEQSRGIDQVGLAVAEMDRVTQQNAALVEESAAA-------------------------------------------AAALEEQASRLTEAVAVFRIQQQ--Q---------------Q--------Q-------Q--------------------R------E---A-------S--A-V-VK----T-V-----------------T---P-----A--T------P--R----------K---M-A--V---A--D-S-EENWETF	554
Escherichia coli_EHT4188071_methyl-accepting chemotaxis protein [Escherichia coli]	0.1877	0.1191	0.0939	0.213	0.269	0.5072	0.861	0.861	0.2888	EHT4188071	919.457	-17.6378		nr	methyl-accepting chemotaxis protein [Escherichia coli]	0	42400	TRUE	0.931	554	1	4.57295	554	2	554	59.8465	AA	Escherichia coli	1	HCJ6374625.1	1	554	1	-1	0		-----------------------------------------------------------------------------MLKRIKIVTSLLLVLAVFGLLQLTSGGLFFNALKNDKENFTVLQTIRQQQSTLNGSWVALLQTRNT----LNRAGIRYMMDQ-N----N-I----GSGS-T-VAELMQSAS-IS--------------LKQAEKNWADYEALP-RDPRQSTAAAAEIKRNYDIYHNALAELIQLLGAG-KINEF--------FDQPTQGYQDGFEKQYVAYMEQNDRLYDIAVS--------DNNASYSQAMWILVGVMIVVLAV-------ILAVWFGIKASLVAPMNRLI-------------DSIRHIAGGDLVKPIEVDGSNEMGQLAESLRH------------------------------------------------------MQGELMRTVGDVRNGAN-------AIYSGASEIATGNNDLSSR-TEQQ--------------AASLEETAASMEQLTATVKQNA---ENARQA--S-HLALSASETAQRGGKVVDNVVQTMRDISTSSQKIAD-------------------------------------------------IISVIDGIAFQTNILALNAA-------------------------------VE-----------------------------AARAGEQGRGFAVVAGEVRNLAQRSAQAAREIKSLIEDSVGKVDVGSTLVE--SAGE--TMAEIVSA-VT-RVTDIMGEIAS--A--SDEQSRGIDQVGLAVAEMDRVTQQNAALVEESAAA-------------------------------------------AAALEEQASRLTEVVAVFRIQQQ--Q---------------Q--------Q-------Q--------------------R------E---A-------S--A-V-VK----T-V-----------------T---P-----A--T------P--R----------K---M-A--V---A--D-S-EENWETF	554
Escherichia coli_EHT5237518_methyl-accepting chemotaxis protein [Escherichia coli]	0.1913	0.1191	0.0957	0.2148	0.2726	0.509	0.861	0.861	0.2852	EHT5237518	920.228	-17.539		nr	methyl-accepting chemotaxis protein [Escherichia coli]	0	42400	TRUE	0.931	554	1	4.61236	554	2	554	59.7723	AA	Escherichia coli	1	HCJ6374625.1	1	554	1	-1	0		-----------------------------------------------------------------------------MLKRIKIVTSLLLVLAVFGLLQLTSGGLFFNALKNDKENFTVLQTIRQQQSTLNGSWVALLQTRNT----LNRAGIRYMMDQ-N----N-I----GSGS-T-VAELMESAS-IS--------------LKQAEKNWADYEALP-RDPRQSTAAAAEIKRNYDIYHNALAELIQLLGAG-KINEF--------FDQPTQGYQDGFEKQYVAYMEQNDRLYDIAVS--------DNNASYSQAMWILVGVMIVVLAV-------IFAVWFGIKASLVAPMNRLI-------------DSIRHIAGGDLVKPIEVDGSNEMGQLAESLRH------------------------------------------------------MQGELMRTVGDVRNGAN-------AIYSGASEIATGNNDLSSR-TEQQ--------------AASLEETAASMEQLTATVKQNA---ENARQA--S-HLALSASETAQRGGKVVDNVVQTIRDISTSSQKIAD-------------------------------------------------IISVIDGIAFQTNILALNAA-------------------------------VE-----------------------------AARAGEQGRGFAVVAGEVRNLAQRSAQAAREIKSLIEDSVGKVDVGSTLVE--SAGE--TMAEIVSA-VT-RVTDIMGEIAS--A--SDEQSRGIDQVGLAVAEMDRVTQQNAALVEESAAA-------------------------------------------AAALEEQASRLTEAVAVFRIQQQ--Q---------------Q--------H-------Q--------------------R------E---T-------S--A-V-VK----T-V-----------------T---P-----A--A------P--R----------K---M-A--V---A--D-S-GENWETF	554
Escherichia coli_EHT7514688_methyl-accepting chemotaxis protein [Escherichia coli]	0.1913	0.1191	0.0957	0.2148	0.2708	0.5072	0.861	0.861	0.287	EHT7514688	919.842	-16.6389		nr	methyl-accepting chemotaxis protein [Escherichia coli]	0	42400	TRUE	0.931	554	1	4.60777	554	2	554	59.8244	AA	Escherichia coli	1	HCJ6374625.1	1	554	1	-1	0		-----------------------------------------------------------------------------MLKRIKIVTSLLLVLAVFGLLQLTSGGLFFNALKNDKENFTVLKTIRQQQSTLNGSWVALLQTRNT----LNRAGIRYMMDQ-N----N-I----GSGS-T-VAELMQSAS-IS--------------LKQAEKNWADYEALP-RDPRQSTAAAAEIKRNYDIYHNALAELIQLLGAG-KINEF--------FDQPTQGYQDGFEKQYVAYMEQDDRLYDIAVS--------DNNASYSQAMWILVGVMIVVLAV-------IFAVWFGIKASLVAPMNRLI-------------DSIRHIAGGDLVKPIEVDGSNEMGQLAESLRH------------------------------------------------------MQGELMRTVGDVRNGAN-------AIYSGASEIATGNNDLSSR-TEQQ--------------AASLEETAASMEQLTATVKQNA---ENARQA--S-HLALSASETAQRGGKVVDNVVQTMRDISTSSQKIAD-------------------------------------------------IISVIDGIAFQTNILALNAA-------------------------------VE-----------------------------AARAGEQGRGFAVVAGEVRNLAQRSAQAAREIKSLIEDSVGKVDVGSTLVE--SAGE--TMAEIVSA-VT-RVTDIMGEIAS--A--SDEQSRGIDQVGLAVAEMDRVTQQNAALVEESAAA-------------------------------------------AAALEEQASRLTEAVAVFRIQQQ--Q---------------Q--------Q-------Q--------------------R------E---T-------S--A-V-VK----N-V-----------------T---P-----A--T------P--R----------K---M-A--V---A--D-S-GENWETF	554
Escherichia coli_EHT9232701_methyl-accepting chemotaxis protein [Escherichia coli]	0.1895	0.1191	0.0939	0.213	0.269	0.5072	0.861	0.861	0.2888	EHT9232701	918.302	-17.6378		nr	methyl-accepting chemotaxis protein [Escherichia coli]	0	42400	TRUE	0.931	554	1	4.57295	554	2	554	59.8805	AA	Escherichia coli	1	HCJ6374625.1	1	554	1	-1	0		-----------------------------------------------------------------------------MLKRIKIVTSLLLVLAVFGLLQLTSGGLFFNALKNDKENFTVLQTIRQQQSTLNGSWVALLQTRNT----LNRAGIRYMMDQ-N----N-I----GSGS-T-VAELMQSAS-IS--------------LKQAEKNWADYEALP-RDPRQSTAAAAEIKRNYDIYHNALAELIQLLGAG-KINEF--------FDQPTQGYQDGFEKQYVAYMEQNDRLYDIAVS--------DNNASYSQAMWILVGVMIVVLAV-------IFAVWFGIKASLVAPMNRLI-------------DSIRHIAGGDLVKPIEVDGSNEMGQLAESLRH------------------------------------------------------MQGELMRTVGDVRNGAN-------AIYSGASEIATGNNDLSSR-TEQQ--------------AASLEETAASMEQLTATVKQNV---ENARQA--S-HLALSASETAQRGGKVVDNVVQTMRDISTSSQKIAD-------------------------------------------------IISVIDGIAFQTNILALNAA-------------------------------VE-----------------------------AARAGEQGRGFAVVAGEVRNLAQRSAQAAREIKSLIEDSVGKVDVGSTLVE--SAGE--TMAEIVSA-VT-RVTDIMGEIAS--A--SDEQSRGIDQVGLAVAEMDRVTQQNAALVEESAAA-------------------------------------------AAALEEQASRLTEAVAVFRIQQQ--Q---------------Q--------Q-------Q--------------------R------E---T-------S--A-V-VK----T-V-----------------T---P-----A--A------P--R----------K---M-A--V---A--D-S-EENWETF	554
Escherichia coli_EHU9040155_methyl-accepting chemotaxis protein [Escherichia coli]	0.1895	0.1173	0.0939	0.2112	0.269	0.5054	0.865	0.865	0.2924	EHU9040155	924.465	-16.6392		nr	methyl-accepting chemotaxis protein [Escherichia coli]	0	42400	TRUE	0.932	554	1	4.60302	554	2	554	59.8725	AA	Escherichia coli	1	HCJ6374625.1	1	554	1	-1	0		-----------------------------------------------------------------------------MLKRIKIVTSLLLVLAVFGLLQLTSGGLFFNALKNDKENFTVLQTIRQQQSTLNGSWVALLQTRNT----LNRAGIRYMMDQ-N----N-I----GSGS-T-VAELMQSAS-IS--------------LKQAEKNWADYEALP-RDPRQSTAAAAEIKRNYDIYHNALAELIQLLGAG-KINEF--------FDQPTQGYQDGFEKQYVAYMEQNDRLYDIAVS--------DNNASYSQAMWILVGVMIVVLAV-------IFAVWFGIKASLVAPMNRLI-------------DSIRHIAGGDLVKPIEVDGSNEMGQLAESLRH------------------------------------------------------MQGELMRTVGDVRNGAN-------AIYSGASEIATGNNDLSSR-TEQQ--------------AASLEETAASMEQLTATVKQNA---ENARQA--S-HLALSASETAQRGGKVVDNVVQTMRDISTSSQKIAD-------------------------------------------------IISVIDGIAFQTNILALNAA-------------------------------VE-----------------------------AARAGEQGRGFAMVAGEVRNLAQRSAQAAREIKSLIEDSVGKVDVGSTLVE--SAGE--TMAEIVSA-VT-RVTDIMGEIAS--A--SDEQSRGIDQVGLAVAEMDRVTQQNAALVEESAAA-------------------------------------------AAALEEQASRLTEAVAVFRIQQQ--Q---------------Q--------Q-------Q--------------------R------E---T-------S--A-V-VK----T-V-----------------T---P-----T--T------P--R----------K---M-A--V---A--D-S-GENWETF	554
Escherichia coli_EHU9160128_methyl-accepting chemotaxis protein [Escherichia coli]	0.1903	0.1185	0.0934	0.2118	0.2693	0.5063	0.858	0.858	0.2908	EHU9160128	915.605	-17.6378		nr	methyl-accepting chemotaxis protein [Escherichia coli]	0	42400	TRUE	0.929	557	1	4.57295	557	2	554	60.2489	AA	Escherichia coli	1	HCJ6374625.1	1	554	1	-1	0		-----------------------------------------------------------------------------MLKRIKIVTSLLLVLAVFGLLQLTSGGLFFNALKNDKENFTVLQTIRQQQSTLNGSWVALLQTRNT----LNRAGIRYMMDQ-N----N-I----GSGS-T-VAELMQSAS-IS--------------LKQAEKNWADYEALP-RDPRQSTAAAAEIKRNYDIYHNALAELIQLLGAG-KINEF--------FDQPTQGYQDGFEKQYVAYMEQNDRLYDIAVS--------DNNASYSQAMWILVGVMIVVLAV-------IFAVWFGIKASLVAPMNRLI-------------DSIRHIAGGDLVKPIEVDGSNEMGQLAESLRH------------------------------------------------------MQGELMRTVGDVRNGAN-------AIYSGASEIAIGNNDLSSR-TEQQ--------------AASLEETAASMEQLTATVKQNA---ENARQA--S-HLALSASETAQRGGKVVDNVVQTMRDISTSSQKIAD-------------------------------------------------IISVIDGIAFQTNILALNAA-------------------------------VE-----------------------------AARAGEQGRGFAVVAGEVRNLAQRSAQAAREIKSLIEDSVGKVDVGSTLVE--SAGE--TMAEIVSA-VT-RVTDIMGEIAS--A--SDEQSRGIDQVGLAVAEMDRVTQQNAALVEESAAA-------------------------------------------AAALEEQASRLTEAVAVFRIQQQ--Q---------------QQ---Q--QQ-------Q--------------------R------E---T-------S--A-V-VK----T-V-----------------T---P-----A--A------P--R----------K---M-A--V---A--D-S-EENWETF	557
Escherichia coli_EHU9182781_methyl-accepting chemotaxis protein [Escherichia coli]	0.1877	0.1209	0.0939	0.2148	0.269	0.5072	0.859	0.859	0.287	EHU9182781	916.761	-18.6373		nr	methyl-accepting chemotaxis protein [Escherichia coli]	0	42400	TRUE	0.93	554	1	4.53882	554	2	554	59.8815	AA	Escherichia coli	1	HCJ6374625.1	1	554	1	-1	0		-----------------------------------------------------------------------------MLKRIKIVTSLLLVLAVFGLLQLTSGGLFFNALKNDKENFTVLQTIRQQQSTLNGSWVALLQTRNT----LNRAGIRYMMDQ-N----N-I----GSGS-T-VAELMQSAS-IS--------------LKQAEKNWADYEALP-RDPRQSTAAAAEIKRNYDIYHNALAELIQLLGAG-KINEF--------FDQPTQGYQDGFEKQYVAYMEQDDRLYDIVVS--------DNNASYSQAMWILVGVMIVVLAV-------IFAVWFGIKASLVAPMNRLI-------------DSIRHIAGGDLVKPIEVDGSNEMGQLAESLRH------------------------------------------------------MQGELMRTVGDVRNGAN-------AIYSGASEIATGNNDLSSR-TEQQ--------------AASLEETAASMEQLTATVKQNA---ENARQA--S-HLALSASETAQRGGKVVDNVVQTMRDISTSSQKIAD-------------------------------------------------IISVIDGIAFQTNILALNAA-------------------------------VE-----------------------------AARAGEQGRGFAVVAGEVRNLAQRSAQAAREIKSLIEDSVGKVDVGSTLVE--SAGE--TMAEIVSA-VT-RVTDIMGEIAS--A--SDEQSRGIDQVGLAVAEMDRVTQQNAALVEESAAA-------------------------------------------AAALEEQASRLTEAVAVFRIQQQ--Q---------------Q--------Q-------Q--------------------R------E---T-------S--A-V-VK----T-V-----------------T---P-----A--A------P--R----------K---M-A--V---A--D-S-EENWETF	554
Escherichia coli_EHV2983157_methyl-accepting chemotaxis protein [Escherichia coli]	0.1895	0.1173	0.0957	0.213	0.2726	0.509	0.863	0.863	0.287	EHV2983157	922.539	-16.5413		nr	methyl-accepting chemotaxis protein [Escherichia coli]	0	42400	TRUE	0.931	554	1	4.63842	554	2	554	59.7754	AA	Escherichia coli	1	HCJ6374625.1	1	554	1	-1	0		-----------------------------------------------------------------------------MLKRIKIVTSLLLVLAVFGLLQLTSGGLFFNALKNDKENFTVLQTIRQQQSTLNGSWVALLQTRNT----LNRAGIRYMMDQ-N----N-I----GSGS-T-VAELMQSAS-IS--------------LKQAEKNWADYEALP-RDPRQSTAAAAEIKRNYDIYHNALAELIQLLGAG-KINEF--------FDQPTQGYQDGFEKQYVAYMEQNDRLYDIAVS--------DNNASYSQAMWILVGVMIVVLAV-------IFAVWFGIKASLVAPMNRLI-------------DSIRHIAGGDLVKPIEVDGSNEMGQLAESLRH------------------------------------------------------MQGELMRTVGDVRNGAN-------AIYSGASEIATGNNDLSSR-TDQQ--------------AASLEETAASMEQLTATVKQNA---ENARQA--S-HLALSASETAQRGGKVVDNVVQTMRDISTSSQKIAD-------------------------------------------------IISVIDGIAFQTNILALNAA-------------------------------VE-----------------------------AARAGEQGRGFAVVAGEVRNLAQRSAQAAREIKSLIEDSVGKVDVGSTLVE--SAGE--TMAEIVSA-VT-RVTDIMGEIAS--A--SDEQSRGIDQVGLAVAEMDRVTQQNAALVEESAAA-------------------------------------------AAALEEQASRLTEAVAVFRIQQQ--Q---------------Q--------H-------Q--------------------R------E---T-------S--A-V-VK----T-V-----------------T---P-----A--A------P--R----------K---M-A--V---A--D-S-GENWETF	554
Escherichia coli_EHV3079465_methyl-accepting chemotaxis protein [Escherichia coli]	0.1895	0.1173	0.0957	0.213	0.2744	0.509	0.863	0.863	0.287	EHV3079465	922.154	-15.6392		nr	methyl-accepting chemotaxis protein [Escherichia coli]	0	42400	TRUE	0.931	554	1	4.64633	554	2	554	59.8084	AA	Escherichia coli	1	HCJ6374625.1	1	554	1	-1	0		-----------------------------------------------------------------------------MLKRIKIVTSLLLVLAVFGLLQLTSGGLFFNALKNDKENFTVLQTIRQQQSTLNGSWVALLQTRNT----LNRAGIRYMMDQ-N----N-I----GSGS-T-VAELMQSAS-IS--------------LKQAEKNWADYEALP-RDPRQSTAAAAEIKRNYDIYHNALAELIQLLGAG-KINEF--------FDQPTQGYQDGFEKQYVAYMEQNDRLYDIAVS--------DNNASYSQAMWILVGVMIVVLAV-------IFAVWFGIKASLVAPMNRLI-------------DSIRHIAGGDLVKPIEVDGSNEMGQLAESLRH------------------------------------------------------MQGELMRTVGDVRNGAN-------AIYSGASEIATGNNDLSSR-TERQ--------------AASLEETAASMEQLTATVKQNA---ENARQA--S-HLALSASETAQRGGKVVDNVVQTMRDISTSSQKIAD-------------------------------------------------IISVIDGIAFQTNILALNAA-------------------------------VE-----------------------------AARAGEQGRGFAVVAGEVRNLAQRSAQAAREIKSLIEDSVGKVDVGSTLVE--SAGE--TMAEIVSA-VT-RVTDIMGEIAS--A--SDEQSRGIDQVGLAVAEMDRVTQQNAALVEESAAA-------------------------------------------AAALEEQASRLTEAVAVFRIQQQ--Q---------------Q--------Q-------Q--------------------R------E---T-------S--A-V-VK----T-V-----------------T---P-----A--A------P--R----------K---M-A--V---A--D-S-GENWETF	554
Escherichia coli_EHV3133192_methyl-accepting chemotaxis protein [Escherichia coli]	0.1847	0.1155	0.0924	0.2078	0.2647	0.4973	0.851	0.851	0.3037	EHV3133192	917.146	-16.6392		nr	methyl-accepting chemotaxis protein [Escherichia coli]	0	42400	TRUE	0.925	563	1	4.60302	563	2	554	60.9456	AA	Escherichia coli	1	HCJ6374625.1	1	554	1	-1	0		-----------------------------------------------------------------------------MLKRIKIVTSLLLVLAVFGLLQLTSGGLFFNALKNDKENFTVLQTIRQQQSTLNGSWVALLQTRNT----LNRAGIRYMMDQ-N----N-I----GSGS-T-VAELMQSAS-IS--------------LKQAEKNWADYEALP-RDPRQSTAAASEIKRNYDIYHNALAELIQLLGAG-KINEF--------FDQPTQGYQDGFEKQYVAYMEQNDRLYDIAVS--------DNNASYSQAMWILVGVMIVVLAV-------ILAVWFGIKASLVAPMNRLI-------------DSIRHIAGGDLVKPIEVDGSNEMGQLAESLRH------------------------------------------------------MQGELMRTVGDVRNGAN-------AIYSGASEIATGNNDLSSR-TEQQ--------------AASLEETAASMEQLTATVKQNA---ENARQA--S-HLALSASETAQRGGKVVDNVVQTMRDISTSSQKIAD-------------------------------------------------IISVIDGIAFQTNILALNAA-------------------------------VE-----------------------------AARAGEQGRGFAVVAGEVRNLAQRSAQAAREIKSLIEDSVGKVDVGSTLVE--SAGE--TMAEIVSA-VT-RVTDIMGEIAS--A--SDEQSRGIDQVGLAVAEMDRVTQQNAALVEESAAA-------------------------------------------AAALEEQASRLTEAVAVFRIQQQ--Q------QQQQQQQQQQ--------Q-------Q--------------------R------E---T-------S--A-V-VK----T-V-----------------T---P-----A--T------P--R----------K---M-A--V---A--D-S-GENWETF	563
Escherichia coli_EHV4509951_methyl-accepting chemotaxis protein [Escherichia coli]	0.1902	0.1196	0.0942	0.2138	0.2699	0.5072	0.863	0.863	0.288	EHV4509951	911.753	-17.6378		nr	methyl-accepting chemotaxis protein [Escherichia coli]	0	42400	TRUE	0.931	552	1	4.57295	554	2	552	59.5661	AA	Escherichia coli	1	HCJ6374625.1	1	554	1	-1	0		-----------------------------------------------------------------------------MLKRIKIVTSLLLVLAVFGLLQLTSGGLFFNALKNDKENFTVLQTIRQQQSTLNGSWVALLQTRNT----LNRAGIRYMMDQ-N----N-I----GSGS-T-VAELMQSAS-IS--------------LKQAEKNWADYEALP-RDPRQSTASAAEIKRNYDIYHNALAELIQLLGAG-KINEF--------FDQPTQGYQDGFEKQYVAYMEQNDLLYDIAVS--------DNNASYSQAMWILVGVMIVVLAV-------IFAVWFGIKASLVAPMNRLI-------------DSIRHIAGGDLVKPIEVDGSNEMGQLAESLRH------------------------------------------------------MQGELMRTVGDVRNGAN-------AIYSGASEIATGNNDLSSR-TEQQ--------------AASLEETAASMEQLTATVKQNA---ENARQA--S-HLALSASETAQRGGKVVDNVVQTMRDISTSSQKIAD-------------------------------------------------IISVIDGIAFQTNILALNAA-------------------------------VE-----------------------------AARAGEQGRGFAVVAGEVRNLAQRSAQAAREIKSLIEDSVGKVDVGSTLVE--SAGE--TMAEIVSA-VT-RVTDIMGEIAS--A--SDEQSRGIDQVGLAVAEMDRVTQQNAALVEESAAA-------------------------------------------AAALEEQASRLTEAVAVFRIQQE--Q---------------Q--------R-------Q--------------------R------E---A-------S--A-V-VK----T-V-----------------T---P-----S--A------P--R----------K---V--------A--D-S-GENWETF	554
Escherichia coli_EHV4538094_methyl-accepting chemotaxis protein [Escherichia coli]	0.1871	0.1187	0.0935	0.2122	0.268	0.5036	0.86	0.86	0.2932	EHV4538094	916.376	-17.6378		nr	methyl-accepting chemotaxis protein [Escherichia coli]	0	42400	TRUE	0.93	556	1	4.57295	556	2	554	60.1368	AA	Escherichia coli	1	HCJ6374625.1	1	554	1	-1	0		-----------------------------------------------------------------------------MLKRIKIVTSLLLVLAVFGLLQLTSGGLFFNALKNDKENFTVLQTIRQQQSTLNGSWVALLQTRNT----LNRAGIRYMMDQ-N----N-I----GSGS-T-VAELMQSAS-IS--------------LKQAEKNWADYEALP-RDPRQSTAAAAEIKRNYDIYHNALAELIQLLGAG-KINEF--------FDQPTQGYQDGFEKQYVAYMEQNDRLYDIAVS--------DNNASYSQAMWILVGVMIVVLAV-------ILAVWFGIKASLVAPMNRLI-------------DSIRHIAGGDLVKPIEVDGSNEMGQLAESLRH------------------------------------------------------MQGELMRTVGDVRNGAN-------AIYSGASEIATGNNDLSSR-TEQQ--------------AASLEETAASMEQLTATVKQNA---ENARQA--S-HLALSASETAQRGGKVVDNVVQTMRDISTSSQKIAD-------------------------------------------------IISVIDGIAFQTNILALNAA-------------------------------VE-----------------------------AARAGEQGRGFAVVAGEVRNLAQRSAQAAREIKSLIEDSVGKVDVGSTLVE--SAGE--TMAEIVSA-VT-RVTDIMGEIAS--A--SDEQSRGIDQVGLAVAEMDRVTQQNAALVEESAAA-------------------------------------------AAALEEQASRLTEAVAVFRIQQQ--Q---------------QQ------QQ-------Q--------------------R------E---T-------S--A-V-VK----T-V-----------------T---P-----A--T------P--R----------K---M-A--M---A--D-S-EENWETF	556
Escherichia coli_EHV5985302_methyl-accepting chemotaxis protein [Escherichia coli]	0.2078	0.1104	0.0952	0.2056	0.2641	0.5152	0.994	0.994	0.2879	EHV5985302	931.398	-10.6549		nr	methyl-accepting chemotaxis protein [Escherichia coli]	0	36900	TRUE	0.916	462	1	4.7831	462	2	462	49.8485	AA	Escherichia coli	1	sp|P02942|MCP1_ECOLI	0.8385	462	1	-1	0		-----------------------------------------------------------------------------MLKRIKIVTSLLLVLAVFGLLQLTSGGLFFNALKNDKENFTVLQTIRQQQSTLNGSWVALLQTRNT----LNRAGIRYMMDQ-N----N-I----GSGS-T-VAELMQSAS-IS--------------LKQAEKNWADYEALP-RDPRQSTAAAAEIKRNYDIYHNALAELIQLLGAG-KINEF--------FDQPTQGYQDGFEKQYVAYMEQNDRLYDIAVS--------DNNASYSQAMWILVGVMIVVLAV-------ILAVWFGIKASLVAPMNRLI-------------DSIRHIAGGDLVKPIEVDGSNEMGQLAESLRH------------------------------------------------------MQGELMRTVGDVRNGAN-------AIYSGASEIATGNNDLSSR-TEQQAASLE--------------ETAASMEQLTATVKQNA---ENARQA--S-HLALSASETAQRGGKVVDNVVQTMRDISTSSQKIAD-------------------------------------------------IISVIDGIAFQTNILALNAA-------------------------------VE-----------------------------AARAGEQGRGFAVVAGEVRNLAQRSAQAAREIKSLIEDSVGKVDVGSTLVE--SAGE--TMAEIVSA-VT-RVTDIMGEIAS--A--------------------------------------------------------------------------------------------------------------------------------------------------------------------------------------------------------------------------------------------------------------------------------	462
Escherichia coli_EHW2905024_methyl-accepting chemotaxis protein [Escherichia coli]	0.1873	0.1182	0.0964	0.2145	0.2673	0.5055	0.854	0.854	0.2891	EHW2905024	904.82	-16.5396		nr	methyl-accepting chemotaxis protein [Escherichia coli]	0	40910	TRUE	0.927	550	1	4.64462	554	2	550	59.471	AA	Escherichia coli	1	HCJ6374625.1	1	554	1	-1	0		-----------------------------------------------------------------------------MLKRIKIVTSLLLVLAVFGLLQLTSGGLFFNALKNDKENFTVLQTIRQQQSTLNGSWVALLQTRNT----LNRAGIRYMMDQ-N----N-I----GSGS-T-VAELMQSAS-IS--------------LKQAEKNWADYEALP-RDPRQSTAAAAEIKRNYDIYHNALAELIQLLGAG-KINEF--------FDQPTQGYQDGFEKQYVAYMEQNDRLHDIAVS--------DNNASYSQAMWILVGVMIVVLAV-------IFAVWFGIKASLVAPMNRLI-------------DSIRHIAGGDLVKPIEVDGSNEMGQLAESLRH------------------------------------------------------MQGELMRTVGDVR-----------TIYSGASEIATGNNDLSSR-TEQQ--------------AASLEETAASMEQLTATVKQNA---ENARQA--S-HLALSASETAQRGGKVVDNVVQTMRDISTSSQKIAD-------------------------------------------------IISVIDGIAFQTNILALNAA-------------------------------VE-----------------------------AARAGEQGRGFAVVAGEVRNLAQRSAQAAREIKSLIEDSVGKVDVGSTLVE--SAGE--TMAEIVSA-VT-RVTDIMGEIAS--A--SDEQSRGIDQVGLAVAEMDRVTQQNAALVEESAAA-------------------------------------------AAALEEQASRLTEAVAVFRIQQQ--Q---------------Q--------Q-------Q--------------------R------E---T-------S--A-V-VK----N-V-----------------T---P-----A--T------P--R----------K---M-A--V---A--D-S-GENWETF	554
Escherichia coli_EHW2934171_methyl-accepting chemotaxis protein [Escherichia coli]	0.1913	0.1191	0.0921	0.2112	0.269	0.5072	0.861	0.861	0.2906	EHW2934171	918.687	-18.7053		nr	methyl-accepting chemotaxis protein [Escherichia coli]	0	42400	TRUE	0.931	554	1	4.53391	554	2	554	59.7713	AA	Escherichia coli	1	HCJ6374625.1	1	554	1	-1	0		-----------------------------------------------------------------------------MLKRIKIVTSLLLVLAVFGLLQLTSGGLFFNALKNDKENFTVLQTIRQQQSTLNGSWVALLQTRNT----LNRAGIRYMMDQ-N----N-I----GSGS-T-VAELMESAS-IS--------------LKQAEKNWADYEALP-RDPRQSTAAAAEIKRNYDIYHNALAELIQLLGAG-KINEF--------FDQPTQGYQDGFEKQYVAYMEQNDRLYDIAVS--------DNNASYSQAMWILVGVMIVVLAV-------IFAVWFGIKASLVAPMNRLI-------------DSIRHIAGGDLVKPIEVDGSNEMGQLAESLRH------------------------------------------------------MQGELMRTVGDVRNGAN-------AIYSGASEIATGNNDLSSR-TEQQ--------------AASLEETAASMEQLTATVKQNA---ENARQA--S-HLALSASETAQRGGKVVDNVVQTMRDISTSSQKIAD-------------------------------------------------IISVIDGIAFQTNILALNAA-------------------------------VE-----------------------------AARAGEQGRGFAVVAGEVRNLAQCSAQAAREIKSLIEDSVGKVDVGSTLVE--SAGE--TMAEIVSA-VT-RVTDIMGEIAS--A--SDEQSRGIDQVGLAVAEMDRVTQQNAALVEESAAA-------------------------------------------AAALEEQASRLTEAVAVFRIQQQ--Q---------------Q--------Q-------Q--------------------R------E---T-------S--A-V-VK----N-V-----------------T---P-----A--T------P--R----------K---M-A--V---A--D-S-GENWETF	554
Escherichia coli_EHW6131528_methyl-accepting chemotaxis protein [Escherichia coli]	0.1931	0.1137	0.0957	0.2094	0.2708	0.509	0.863	0.863	0.2906	EHW6131528	921.383	-13.6421		nr	methyl-accepting chemotaxis protein [Escherichia coli]	0	43890	TRUE	0.931	554	1	4.72633	554	2	554	59.8426	AA	Escherichia coli	1	HCJ6374625.1	1	554	1	-1	0		-----------------------------------------------------------------------------MLKRIKIVTSLLLVLAVFGLLQLTSGGLFFNALKNDKENFTVLQTIRQQQSTLNGSWVALLQTRNT----LNRAGIRYMMDQ-N----N-I----GSGS-T-VAELMQSAS-IS--------------LKQAEKNWAYYEALP-RDPRQSTAAAAEIKRNYDIYHNALAELIQLLGAG-KINEF--------FDQPTLGYQDGFEKQYVAYMEQNDRLYDIAVS--------DNNASYSQAMWILVGVMIVVLAV-------IFAVWFGIKASLVAPMNRLI-------------DSIRHIAGGDLVKPIEVDGSNEMGQLAESLRH------------------------------------------------------MQGELMRTVGDVRNGAN-------AIYSGASEIATGNNDLSSR-TEQQ--------------AASLEETAASMEQLTATVKQNA---ENARQA--S-HLALSASETAQRGGKVVDNVVQTMRDISTSSQKIAD-------------------------------------------------IISVIDGIAFQTNILALNAA-------------------------------VE-----------------------------AARAGEQGRGFAVVAGEVRNLAQRSAQAAREIKSLIEDSVGKVDVGSTLVE--SAGE--TMAEIVSA-VT-RVTDIMGEIAS--A--SDEQSRGIDQVGLAVAEMDRVTQQNAALVEESAAA-------------------------------------------AAALEEQASRLTKAVAVFRIQQQ--Q---------------Q--------Q-------Q--------------------R------E---T-------S--A-V-VK----T-V-----------------T---P-----A--T------P--R----------K---M-A--V---A--D-S-GENWETF	554
Escherichia coli_EHW6736166_methyl-accepting chemotaxis protein [Escherichia coli]	0.1931	0.1173	0.0939	0.2112	0.2708	0.5072	0.861	0.861	0.2906	EHW6736166	918.302	-15.739		nr	methyl-accepting chemotaxis protein [Escherichia coli]	0	43890	TRUE	0.931	554	1	4.60446	554	2	554	59.8775	AA	Escherichia coli	1	HCJ6374625.1	1	554	1	-1	0		-----------------------------------------------------------------------------MLKRIKIVTSLLLVLAVFGLLQLTSGGLFFNALKNDKENFTVLQTIRQQQSTLNGSWVALLQTRNT----LNRAGIRYMMDQ-N----N-I----GSGS-T-VAELMQSAS-IS--------------LKQAEKNWADYEALP-RDPRQSTAAAAEIKRNYDIYHNALAELIQLLGAG-KINEF--------FDQPTQGYQDGFEKQYVAYMEQNDRLYDIAVS--------DNNASYSQAMWILVGVMIVVLAV-------IFAVWFGIKASLVAPMNRLI-------------DSIRYIAGGDLVKPIEVDGSNEMGQLAESLRH------------------------------------------------------MQGELMRTVGDVRNGAN-------AIYSGASEIATGNNDLSSR-TEQQ--------------AASLEETAASMEQLTATVKQNA---ENARQA--S-HLALSASETAQRGGKVVDNVVQTMRDISTSSQKIAD-------------------------------------------------IISVIDGIAFQTNILALNAA-------------------------------VE-----------------------------AARAGEQGRGFAVVAGEVRNLAQRSAQAAREIKSLIEDSVGKVDVGSTLVE--SAGE--TMAEIVSA-VT-RVTDIMGEIAS--A--SDEQSRGIDQVGLAVAEMDRVTQQNAALVEESAAA-------------------------------------------AAALEEQASRLTKAVAVFRIQQQ--Q---------------Q--------Q-------Q--------------------R------E---T-------S--A-V-VK----T-V-----------------T---P-----A--A------P--R----------K---M-A--V---A--D-S-EENWETF	554
Escherichia coli_EHX1451328_methyl-accepting chemotaxis protein [Escherichia coli]	0.1894	0.122	0.0947	0.2168	0.2696	0.5082	0.852	0.852	0.2842	EHX1451328	921.383	-18.6373		nr	methyl-accepting chemotaxis protein [Escherichia coli]	0	42400	TRUE	0.926	549	1	4.53882	554	2	549	59.3269	AA	Escherichia coli	1	HCJ6374625.1	1	554	1	-1	0		-----------------------------------------------------------------------------MLKRIKIVTSLLLVLAVFGLLQLTSGGLFFNALKNDKENFTVLQTIRQQQSTLNGSWVALLQTRNT----LNRAGIRYMMDQ-N----N-I----GSGS-T-VAELMQSAS-IS--------------LKQAEKNWADYEALP-RDPRQSTAAAAEIKRNYDIYHNALAELIQLLGAG-KINEF--------FDQPTQGYQDGFEKQYVAYMEQDDRLYDIAVS--------DNNASYSQAMWILVGVMIVVLAV-------IFAVWFGIKASLVAPMNRLI-------------DSIRHIAGGDLVKPIEVDGSNEMGQLAESLRH------------------------------------------------------MQGELMRTVGDVRNGAN-------AIYSGASEIATGNNDLSSR-TEQQ--------------AASLEETAASMEQLTATVKQNA---ENARQA--S-HLALSASETAQRGGKVVDNVVQTMRDISTSSQKIAD-------------------------------------------------IISVIDGIAFQTNILALNAA-------------------------------VE-----------------------------AARAGEQGRGFAVVAGEVRNLAQRSAQAAREIKSLIEDSVGKVDVGSTLVE--SAGE--TMAEIVSA-VT-RVTDIMGEIAS--A--SDEQSRGIDQVGLAVAEMDRVTQQNAALVEESAA---------------------------------------------AALEEQASRLTEAVAVFRIQQ----------------------------Q-------Q--------------------R------E---T-------S--A-V-VK----T-V-----------------T---P-----A--A------P--R----------K---M-A--V---A--D-S-EENWETF	554
Escherichia coli_EHX1472291_methyl-accepting chemotaxis protein [Escherichia coli]	0.1895	0.1173	0.0957	0.213	0.2708	0.5072	0.861	0.861	0.2888	EHX1472291	919.072	-16.5395		nr	methyl-accepting chemotaxis protein [Escherichia coli]	0	42400	TRUE	0.931	554	1	4.65071	554	2	554	59.8194	AA	Escherichia coli	1	HCJ6374625.1	1	554	1	-1	0		-----------------------------------------------------------------------------MLKRIKIVTSLLLVLAVFGLLQLTSGGLFFNALKNDKENFTVLQTIRQQQSTLNGSWVALLQTRNT----LNRAGIRYMMDQ-N----N-I----GSGS-T-VAELMQSAS-IS--------------LKQAEKNWADYEALP-RDPRQSTAAASEIKRNYDIYHNALEELIQLLGAG-KINEF--------FDQPTQGYQDGFEKQYVAYMEQNDRLYDIAVS--------DNNASYSQAMWILVGVMIVVLAV-------IFAVWFGIKASLVAPMNRLI-------------DSIRHIAGGDLVKPIEVDGSNEMGQLAESLRH------------------------------------------------------MQGELMRTVGDVRNGAN-------AIYSGASEIATGNNALSSR-TEQQ--------------AASLEETAASMEQLTATVKQNA---ENARQA--S-HLALSASETAQRGGKVVDNVVQTMRDISTSSQKIAD-------------------------------------------------IISVIDGIAFQTNILALNAA-------------------------------VE-----------------------------AARAGEQGRGFAVVAGEVRNLAQRSAQAAREIKSLIEDSVGKVDVGSTLVE--SAGE--TMAEIVSA-VT-RVTDIMGEIAS--A--SDEQSRGIDQVGLAVAEMDRVTQQNAALVEESAAA-------------------------------------------AAALEEQASRLTEAVAVFRIQQQ--Q---------------Q--------H-------Q--------------------R------E---T-------S--A-V-VK----T-V-----------------T---P-----A--A------P--R----------K---M-A--V---A--D-S-GENWETF	554
Escherichia coli_EHX2750541_methyl-accepting chemotaxis protein [Escherichia coli]	0.1913	0.1191	0.0939	0.213	0.2708	0.5072	0.861	0.861	0.2888	EHX2750541	919.072	-17.6387		nr	methyl-accepting chemotaxis protein [Escherichia coli]	0	42400	TRUE	0.931	554	1	4.56675	554	2	554	59.8514	AA	Escherichia coli	1	HCJ6374625.1	1	554	1	-1	0		-----------------------------------------------------------------------------MLKRIKIVTNLLLVLAVFGLLQLTSGGLFFNALKNDKENFTVLQTIRQQQSTLNGSWVALLQTRNT----LNRAGIRYMMDQ-N----N-I----GSGS-T-VAELMQSAS-IS--------------LKQAEKNWADYEALP-RDPRQSTAAAAEIKRNYDIYHNALAELIQLLGAG-KINEF--------FDQPTQGYQDGFEKQYVAYMEQDDRLYDIAVS--------DNNASYSQAMWILVGVMIVVLAV-------IFAVWFGIKASLVAPMNRLI-------------DSIRHIAGGDLVKPIEVDGSNEMGQLAESLRH------------------------------------------------------MQGELMRTVGDVRNGAN-------AIYSGASEIATGNNDLSSR-TEQQ--------------AASLEETAASMEQLTATVKQNA---ENARQA--S-HLALSASETAQRGGKVVDNVVQTMRDISTSSQKIAD-------------------------------------------------IISVIDGIAFQTNILALNAA-------------------------------VE-----------------------------AARAGEQGRGFAVVAGEVRNLAQRSAQAAREIKSLIEDSVGKVDVGSTLVE--SAGE--TMAEIVSA-VT-RVTDIMGEIAS--A--SDEQSRGIDQVGLAVAEMDRVTQQNAALVEESAAA-------------------------------------------AAALEEQASRLTEAVAVFRIQQQ--Q---------------Q--------Q-------Q--------------------R------E---T-------S--A-V-VK----N-V-----------------T---P-----A--T------P--R----------K---M-A--V---A--D-S-GENWETF	554
Escherichia coli_EHX3145073_methyl-accepting chemotaxis protein [Escherichia coli]	0.1924	0.118	0.0962	0.2142	0.2722	0.51	0.861	0.861	0.2849	EHX3145073	920.998	-15.6394		nr	methyl-accepting chemotaxis protein [Escherichia coli]	0	42400	TRUE	0.931	551	1	4.64633	554	2	551	59.4671	AA	Escherichia coli	1	HCJ6374625.1	1	554	1	-1	0		-----------------------------------------------------------------------------MLKRIKIVTSLLLVLAVFGLLQLTSGGLFFNALKNDKENFTVLQTIRQQQSTLNGSWVALLQTRNT----LNRAGIRYMMDQ-N----N-I----GSGS-T-VAELMQSAS-IS--------------LKQAEKNWADYEALP-RDPRQSTAAAAEIKRNYDIYHNALAELIQLLGAG-KINEF--------FDQPTQGYQDGFEKQYVAYMEQNDRLYDIAVS--------DNNASYSQAMWILVGVMIVVLAV-------IFAVWFGIKASLVAPMNRLI-------------DSIRHIAGGDLVKPIEVDGSNEMGQLAESLRH------------------------------------------------------MQGELMRTVGDVRNGAN-------AIYSGASEIATGNNDLSSR-TEQQ--------------AASLEETAASMEQLTATVKQNA---ENARQA--S-HLALSASETAQRGGKVVDNVVQTMRDISTSSQKIAD-------------------------------------------------IISVIDGIAFQTNILALNAA-------------------------------VE-----------------------------AARAGEQGRGFAVVAGEVRNLAQRSAQAAREIKSLIEDSVGKVDVGSTLVE--SAGE--TMAEIVSA-VT-RVTDIMGEIAS--A--SDEQSRGIDQVGLAVAEMDRVTQQNAALVEESAAA-------------------------------------------AAALEEQASRLTKAVAVFRIQQ----------------------------Q-------Q--------------------R------E---T-------S--A-V-VK----T-V-----------------T---P-----A--A------P--R----------K---M-A--V---A--D-S-EENWETF	554
Escherichia coli_EHX7836910_methyl-accepting chemotaxis protein [Escherichia coli]	0.1926	0.1187	0.0914	0.2101	0.2724	0.5156	0.996	0.996	0.2821	EHX7836910	1029.24	-17.6435		nr	methyl-accepting chemotaxis protein [Escherichia coli]	0	36900	TRUE	0.964	514	1	4.52152	514	2	514	55.2353	AA	Escherichia coli	1	sp|P02942|MCP1_ECOLI	0.9328	514	1	-1	0		-----------------------------------------------------------------------------MLKRIKIVTSLLLVLAVFGLLQLTSGGLFFNALKNDKENFTVLQTIRQQQSTLNGSWVALLQTRNT----LNRAGIRYMMDQ-N----N-I----GSGS-T-VAELMQSAS-IS--------------LKQAEKNWADYEALP-RDPRQSTAAAAEIKRNYDIYHNALAELIQLLGAG-KINEF--------FDQPTQGYQDGFEKQYVAYMEQNDRLYDIAVS--------DNNASYSQAMWILVGVMIVVLAV-------IFAVWFGIKASLVAPMNRLI-------------DSIRHIAGGDLVKPIEVDGSNEMGQLAESLRH------------------------------------------------------MQGELMRTVGDVRNGAN-------AIYSGASEIATGNNDLSSR-TEQQ--------------AASLEETAASMEQLTATVKQNA---ENARQA--S-HLALSASETAQRGGKVVDNVVQTMRDISTSSQKIAD-------------------------------------------------IISVIDGIAFQTNILALNAA-------------------------------VE-----------------------------AARAGEQGRGFAVVAGEVRNLAQRSAQAAREIKSLIEDSVGKVDVGSTLVE--SAGE--TMAEIVSA-VT-RVTDIMGEIAS--A--SDEQSRGIDQVGLAVAEMDRVTQQNAALVEES-------------------------------------------AAAAAALEEQASRLTEAVAV-------------------------------------------------------------------------------------------------------------------------------------------------------------------------------	514
Escherichia coli_EHX8192994_methyl-accepting chemotaxis protein [Escherichia coli]	0.1877	0.1173	0.0939	0.2112	0.269	0.5072	0.861	0.861	0.2906	EHX8192994	922.154	-16.6392		nr	methyl-accepting chemotaxis protein [Escherichia coli]	0	42400	TRUE	0.931	554	1	4.60302	554	2	554	59.7914	AA	Escherichia coli	1	HCJ6374625.1	1	554	1	-1	0		-----------------------------------------------------------------------------MLKRIKIVTSLLLVLAVFGLLQLTSGGLFFNALKNDKENFTVLQTIRQQQSTLNGSWVALLQTRNT----LNRAGIRYMMDQ-N----N-I----GSGS-T-VAELMQSAS-IS--------------LKQAEKNWADYEALP-RDPRQSTAAAAEIKRNYDIYHNALAELIQLLGAG-KINEF--------FDQPTQGYQDGFEKQYVAYMEQNDRLYDIAVS--------DNNASYSQAMWILVGVMIVVLAV-------ILAVWFGIKASLVAPMNRLI-------------DSIRHIAGGDLVKPIEVDGSNEMGQLAESLRH------------------------------------------------------MQGELMRTVGDVRNGAN-------AIYSGASEIATGNNDLSSR-TEQQ--------------AASLEETAASMEQLTATVKQNA---ENARQA--S-HLALSASETAQRGGKVVDNVVQTMRDISTSSQKIAD-------------------------------------------------IISVIDGIAFQTNILALNAA-------------------------------VE-----------------------------AARAGEQGRGFAVVAGEVRNLAQRSAQAAREIKSLIEDSVGKVDVGSTLVE--SAGE--TMAEIVSA-VT-RVTDIMGEIAS--A--SDEQSRGIDQVGLAVAEMDRVTQQNAALVEESAAA-------------------------------------------AAALEELASRLTEAVAVFRIQQQ--Q---------------Q--------Q-------Q--------------------R------E---T-------S--A-V-VK----T-V-----------------T---P-----A--T------P--R----------K---M-A--V---A--D-S-SENWETF	554
Escherichia coli_EHY0429846_methyl-accepting chemotaxis protein [Escherichia coli]	0.1895	0.1173	0.0921	0.2094	0.269	0.5072	0.863	0.863	0.2924	EHY0429846	920.998	-17.7068		nr	methyl-accepting chemotaxis protein [Escherichia coli]	0	42400	TRUE	0.931	554	1	4.56184	554	2	554	59.7573	AA	Escherichia coli	1	HCJ6374625.1	1	554	1	-1	0		-----------------------------------------------------------------------------MLKRIKIVTSLLLVLAVFGLLQLTSGGLFFNALKNDKENFTVLQTIRQQQSTLNGSWVALLQTRNT----LNRAGIRYMMDQ-N----N-I----GSGS-T-VAELMQSAS-IS--------------LKQAEKNWADYEALP-CDPRQSTAAAAEIKRNYDIYHNALAELIQLLGAG-KINEF--------FDQPTQGYQDGFEKQYVAYMEQNDRLYDIAVS--------DNNASYSQAMWILVGVMIVVLAV-------IFAVWFGIKASLVAPMNRLI-------------DSIRHIAGGDLVKPIEVDGSNEMGQLAESLRH------------------------------------------------------MQGELMRTVGDVRNGAN-------AIYSGASEIATGNNDLSSR-TEQQ--------------AASLEETAASMEQLTATVKQNA---ENARQA--S-HLALSASETAQRGGKVVDNVVQTMRDISTSSQKIAD-------------------------------------------------IISVIDGIAFQTNILALNAA-------------------------------VE-----------------------------AARAGEQGRGFAVVAGEVRNLAQRSAQAAREIKSLIEDSVGKVDVGSTLVE--SAGE--TMAEIVSA-VT-RVTDIMGEIAS--A--SDEQSRGIDQVGLAVAEMDRVTQQNAALVEESAAA-------------------------------------------AAALEEQASRLTEAVAVFRIQQQ--Q---------------Q--------Q-------Q--------------------R------E---T-------S--A-V-VK----T-V-----------------T---P-----A--T------P--R----------K---M-A--V---A--D-S-GENWETF	554
Escherichia coli_EHY3575615_methyl-accepting chemotaxis protein [Escherichia coli]	0.1931	0.1137	0.0957	0.2094	0.269	0.5072	0.863	0.863	0.2924	EHY3575615	932.939	-13.6421		nr	methyl-accepting chemotaxis protein [Escherichia coli]	0	43890	TRUE	0.931	554	1	4.72633	554	2	554	59.8856	AA	Escherichia coli	1	HCJ6374625.1	1	554	1	-1	0		-----------------------------------------------------------------------------MLKRIKIVTSLLLVLAVFGLLQLTSGGLFFNALKNDKENFTVLQTIRQQQSTLNGSWVALLQTRNT----LNRAGIRYMMDQ-N----N-I----GSGS-T-VAELMQSAS-IS--------------LKQAEKNWAYYEALP-RDPRQSTAAAAEIKRNYDIYHNALAELIQLLGAG-KINEF--------FDQPTQGYQDGFEKQYVAYMEQNDRLYDIAVS--------DNNASYSQAMWILVGVMIVVLAV-------IFAVWFGIKASLVAPMNRLI-------------DSIRHIAGGDLVKPIEVDGSNEMGQLAESLRH------------------------------------------------------MQGELMRTVGDVRNGAN-------AIYSGASEIATGNNDLSSR-TEQQ--------------AASLEETAASMEQLTATVKQNA---ENARQA--S-HLALSASETAQRGGKVVDNVVQTMRDISTSSQKIAD-------------------------------------------------IISVIDGIAFQTNILALNAA-------------------------------VE-----------------------------AARAGEQGRGFAVVAGEVRNLAQRSAQAAREIKSLIEDSVGKVDVGSTLVE--SAGE--TMAEIVSA-VT-RVTDIMGEIAS--A--SDEQSRGIDQVGLAVAEMDRVTQQNAALVEESAAV-------------------------------------------AAALEEQASRLTKAVAVFRIQQQ--Q---------------Q--------Q-------Q--------------------R------E---T-------S--A-V-VK----T-V-----------------T---P-----A--T------P--R----------K---M-A--V---A--D-S-GENWETF	554
Escherichia coli_EHY5470470_methyl-accepting chemotaxis protein [Escherichia coli]	0.1895	0.1173	0.0957	0.213	0.269	0.5054	0.861	0.861	0.2906	EHY5470470	917.916	-16.5396		nr	methyl-accepting chemotaxis protein [Escherichia coli]	0	40910	TRUE	0.931	554	1	4.64462	554	2	554	59.8274	AA	Escherichia coli	1	HCJ6374625.1	1	554	1	-1	0		-----------------------------------------------------------------------------MLKRIKIVTSLLLVLAVFGLLQLTSGGLFFNALKNDKENFTVLQTIRQQQSTLNGSWVALLQTRNT----LNRAGIRYMMDQ-N----N-I----GSGS-T-VAELMQSAS-IS--------------LKQAEKNWADYEALP-RDPRQSTAAAAEIKRNYDIYHNALAELIQLLGAG-KINEF--------FDQPTQGYQDGFEKQYVAYMEQNDRLHDIAVS--------DNNASYSQAMWILVGVMIVVLAV-------IFAVWFGIKASLVAPMNRLI-------------DSIRHIAGGDLVKPIEVDGSNEMGQLAESLRH------------------------------------------------------MQGELMRTVGDVRNGAN-------AIYSGASEIATGNNDLSSR-TEQQ--------------AASLEETAASMEQLTATVKQNA---ENARQA--S-HLALSASETAQRGGKVVDNVVQTMRDISTSSQKIAD-------------------------------------------------IISVIDSIAFQTNILALNAA-------------------------------VE-----------------------------AARAGEQGRGFAVVAGEVRNLAQRSAQAAREIKSLIEDSVGKVDVGSTLVE--SAGE--TMAEIVSA-VT-RVTDIMGEIAS--A--SDEQSRGIDQVGLAVAEMDRVTQQNAALVEESAAA-------------------------------------------AAALEEQASRLTEAVAVFRIQQQ--Q---------------Q--------Q-------Q--------------------R------E---T-------S--A-V-VK----N-V-----------------T---P-----A--T------P--R----------K---M-A--V---A--D-S-GENWETF	554
Escherichia coli_EHY6208710_methyl-accepting chemotaxis protein [Escherichia coli]	0.1913	0.1191	0.0939	0.213	0.269	0.5054	0.865	0.865	0.2906	EHY6208710	922.539	-17.6378		nr	methyl-accepting chemotaxis protein [Escherichia coli]	0	42400	TRUE	0.932	554	1	4.57295	554	2	554	59.8404	AA	Escherichia coli	1	HCJ6374625.1	1	554	1	-1	0		-----------------------------------------------------------------------------MLKRIKIVTSLLLVLAVFGLLQLTSGGLFFNSLKNDKENFTVLQTIRQQQSTLNGSWVALLQTRNT----LNRAGIRYMMDQ-N----N-I----GSGS-T-VAELMESAS-IS--------------LKQAEKNWADYEALP-RDPRQSTAAAAEIKRNYDIYHNALAELIQLLGAG-KINEF--------FDQPTQGYQDGFEKQYVAYMEQNDRLYDIAVS--------DNNASYSQAMWILVGVMIVVLAV-------IFAVWFGIKASLVAPMNRLI-------------DSIRHIAGGDLVKPIEVDGSNEMGQLAESLRH------------------------------------------------------MQGELMRTVGDVRNGAN-------AIYSGASEIATGNNDLSSR-TEQQ--------------AASLEETAASMEQLTATVKQNA---ENARQA--S-HLALSASETAQRGGKVVDNVVQTMRDISTSSQKIAD-------------------------------------------------IISVIDGIAFQTNILALNAA-------------------------------VE-----------------------------AARAGEQGRGFAVVAGEVRNLAQRSAQAAREIKSLIEDSVGKVDVGSTLVE--SAGE--TMAEIVSA-VT-RVTDIMGEIAS--A--SDEQSRGIDQVGLAVAEMDRVTQQNAALVEESAAA-------------------------------------------AAALEEQASRLTEAVAVFRIQQQ--Q---------------Q--------Q-------Q--------------------R------E---T-------S--A-V-VK----N-V-----------------T---P-----A--T------P--R----------K---M-A--V---A--D-S-GENWETF	554
Escherichia coli_EHY6212839_methyl-accepting chemotaxis protein [Escherichia coli]	0.1906	0.1198	0.0944	0.2142	0.2722	0.5118	0.859	0.859	0.2831	EHY6212839	918.687	-17.6378		nr	methyl-accepting chemotaxis protein [Escherichia coli]	0	42400	TRUE	0.93	551	1	4.57295	554	2	551	59.4531	AA	Escherichia coli	1	HCJ6374625.1	1	554	1	-1	0		-----------------------------------------------------------------------------MLKRIKIVTSLLLVLAVFGLLQLTSGGLFFNALKNDKENFTVLQTIRQQQSTLNGSWVALLQTRNT----LNRAGIRYMMDQ-N----N-I----GSGS-T-VAELMQSAS-IS--------------LKQAEKNWADYEALP-RDPRQSTAAAAEIKRNYDIYHNALAELIQLLGAG-KINEF--------FDQPTQGYQDGFEKQYVAYMEQNDRLYDIAVS--------DNNASYSQAMWILVGVMIVVLAV-------IFAVWFGIKASLVAPMNRLI-------------DSIRHIAGGDLVKPIEVDGSNEMGQLAESLRH------------------------------------------------------MQGELMRTVGDVRNGAN-------AIYSGASEIATGNNDLSSR-TEQQ--------------AASLEETAASMEQLTATVKQNA---ENARQA--S-HLALSASETAQRGGKVVDNVVQTMRDISTSSQKIAD-------------------------------------------------IISVIDGIAFQTNILALNAA-------------------------------VE-----------------------------AARAGEQGRGFAVVAGEVRNLAQRSAQAAREIKSLIEDSVGKVDVGSTLVE--SAGE--TMAEIVSA-VT-RVTDIMGEIAS--A--SDEQSRGIDLVGLAVAEMDRVTQQNAALVEESAAA-------------------------------------------AAALEEQASRLTEAVAVFRIQQ----------------------------Q-------Q--------------------R------E---T-------S--A-V-VK----T-V-----------------T---P-----A--A------P--R----------K---M-A--V---A--D-S-EENWETF	554
Escherichia coli_EHZ4130194_methyl-accepting chemotaxis protein [Escherichia coli]	0.1895	0.1191	0.0939	0.213	0.2708	0.5072	0.861	0.861	0.2888	EHZ4130194	919.842	-17.6396		nr	methyl-accepting chemotaxis protein [Escherichia coli]	0	42400	TRUE	0.931	554	1	4.56056	554	2	554	59.8104	AA	Escherichia coli	1	HCJ6374625.1	1	554	1	-1	0		-----------------------------------------------------------------------------MLKRIKIVTSLLLVLAVFGLLQLTSGGLFFNALKNDKENFTVLQTIRQQQSTLNGSWVALLQTRNT----LNRAGIRYMMDQ-N----N-I----GSGS-T-VAELMQSAS-IS--------------LKQAEKNWADYEALP-RDPRQSTAAAAEIKRNYDIYHNALAELIQLLGAG-KINEF--------FDQPTQGYQDGFEKQYVAYMEQDDRLYDIAVS--------DNNASYSQAMWILVGVMIVVLAV-------IFAVWFGIKASLVAPMNRLI-------------DSIRHIAGGDLVKPIEVDGSNEMGQLAESLRH------------------------------------------------------MQGELMRTVGDVRNGAN-------AIYSGASEIATGNNDLSSR-TEQQ--------------AASLEETAASMDQLTATVKQNA---ENARQA--S-HLALSASETAQRGGKVVDNVVQTMRDISTSSQKIAD-------------------------------------------------IISVIDGIAFQTNILALNAA-------------------------------VE-----------------------------AARAGEQGRGFAVVAGEVRNLAQRSAQAAREIKSLIEDSVGKVDVGSTLVE--SAGE--TMAEIVSA-VT-RVTDIMGEIAS--A--SDEQSRGIDQVGLAVAEMDRVTQQNAALVEESAAA-------------------------------------------AAALEEQASRLTEAVAVFRIQQQ--Q---------------Q--------Q-------Q--------------------R------E---T-------S--A-V-VK----N-V-----------------T---P-----A--T------P--R----------K---M-A--V---A--D-S-GENWETF	554
Escherichia coli_EHZ7262332_methyl-accepting chemotaxis protein [Escherichia coli]	0.1895	0.1173	0.0957	0.213	0.2726	0.5054	0.863	0.863	0.2906	EHZ7262332	920.228	-15.6392		nr	methyl-accepting chemotaxis protein [Escherichia coli]	0	42400	TRUE	0.931	554	1	4.64633	554	2	554	59.8534	AA	Escherichia coli	1	HCJ6374625.1	1	554	1	-1	0		-----------------------------------------------------------------------------MLKRIKIVTSLLLVLAVFGLLQLTSGGLFFNALKNDKENFTVLQTIRQQQSTRNGSWVALLQTRNT----LNRAGIRYMMDQ-N----N-I----GSGS-T-VAELMQSAS-IS--------------LKQAEKNWADYEALP-RDPRQSTAAAAEIKRNYDIYHNALAELIQLLGAG-KINEF--------FDQPTQGYQDGFEKQYVAYMEQNDRLYDIAVS--------DNNASYSQAMWILVGVMIVVLAV-------IFAVWFGIKASLVAPMNRLI-------------DSIRHIAGGDLVKPIEVDGSNEMGQLAESLRH------------------------------------------------------MQGELMRTVGDVRNGAN-------AIYSGASEIATGNNDLSSR-TEQQ--------------AASLEETAASMEQLTATVKQNA---ENARQA--S-HLALSASETAQRGGKVVDNVVQTMRDISTSSQKIAD-------------------------------------------------IISVIDGIAFQTNILALNAA-------------------------------VE-----------------------------AARAGEQGRGFAVVAGEVRNLAQRSAQAAREIKSLIEDSVGKVDVGSTLVE--SAGE--TMAEIVSA-VT-RVTDIMGEIAS--A--SDEQSRGIDQVGLAVAEMDRVTQQNAALVEESAAA-------------------------------------------AAALEEQASRLTEAVAVFRIQQQ--Q---------------Q--------Q-------Q--------------------R------E---T-------S--A-V-VK----T-V-----------------T---P-----A--T------P--R----------K---M-A--V---A--D-S-GENWETF	554
Escherichia coli_EHZ8261115_methyl-accepting chemotaxis protein [Escherichia coli]	0.1906	0.1198	0.0944	0.2142	0.2704	0.51	0.861	0.861	0.2849	EHZ8261115	922.539	-17.6378		nr	methyl-accepting chemotaxis protein [Escherichia coli]	0	42400	TRUE	0.931	551	1	4.57295	554	2	551	59.4961	AA	Escherichia coli	1	HCJ6374625.1	1	554	1	-1	0		-----------------------------------------------------------------------------MLKRIKIVTSLLLVLAVFGLLQLTSGGLFFNALKNDKENFTVLQTIRQQQSTLNGSWVALLQTRNT----LNRAGIRYMMDQ-N----N-I----GSGS-T-VAELMQSAS-IS--------------LKQAEKNWADYEALP-RDPRQSTAAAAEIKRNYDIYHNALAELIQLLGAG-KINEF--------FDQPTQGYQDGFEKQYVAYMEQNDRLYDIAVS--------DNNASYSQAMWILVGVMIVVLAV-------IFAVWFGIKVSLVAPMNRLI-------------DSIRHIAGGDLVKPIEVDGSNEMGQLAESLRH------------------------------------------------------MQGELMRTVGDVRNGAN-------AIYSGASEIATGNNDLSSR-TEQQ--------------AASLEETAASMEQLTATVKQNA---ENARQA--S-HLALSASETAQRGGKVVDNVVQTMRDISTSSQKIAD-------------------------------------------------IISVIDGIAFQTNILALNAA-------------------------------VE-----------------------------AARAGEQGRGFAVVAGEVRNLAQRSAQAAREIKSLIEDSVGKVDVGSTLVE--SAGE--TMAEIVSA-VT-RVTDIMGEIAS--A--SDEQSRGIDQVGLAVAEMDRVTQQNAALVEESAAA-------------------------------------------AAALEEQASRLTEAVAVFRIQQ----------------------------Q-------Q--------------------R------E---T-------S--A-V-VK----T-V-----------------T---P-----A--A------P--R----------K---M-A--V---A--D-S-EENWETF	554
