## Supplementary material for "Bacterial vampirism mediated through taxis to serum": Data S2 (part 3 of 3)

### Sheet: Tsr-homologues_6-14-23 (continued)
Name	% AT-rich Amino Acids	% Acidic Amino Acids	% Basic Amino Acids	% Charged Amino Acids	% GC-rich Amino Acids	% Hydrophobic Amino Acids	% Identical Sites	% Pairwise Identity	% Polar Uncharged Amino Acids	Accession	Bit-Score	Charge at pH 7	Created Date	Database	Description	E Value	Extinction Coefficient	Free end gaps	Grade	Hit end	Hit start	Isoelectric Point	Max Sequence Length	Mean Coverage	Min Sequence Length	Molecular Weight (kDa)	Molecule Type	Organism	Original Query Frame	Query	Query coverage	Query end	Query start	Ref Seq Index	Ref Seq Length	Ref Seq Name	Sequence	Sequence Length	URN
Escherichia coli_EIA2122733_methyl-accepting chemotaxis protein [Escherichia coli]	0.1895	0.1173	0.0921	0.2094	0.269	0.5072	0.863	0.863	0.2924	EIA2122733	920.998	-17.7068		nr	methyl-accepting chemotaxis protein [Escherichia coli]	0	42400	TRUE	0.931	554	1	4.56184	554	2	554	59.7573	AA	Escherichia coli	1	HCJ6374625.1	1	554	1	-1	0		-----------------------------------------------------------------------------MLKRIKIVTSLLLVLAVFGLLQLTSGGLFFNALKNDKENFTVLQTIRQQQSTLNGSWVALLQTRNT----LNRAGIRYMMDQ-N----N-I----GSGS-T-VAELMQSAS-IS--------------LKQAEKNWADYEALP-RDPRQSTAAAAEIKRNYDIYHNALAELIQLLGAG-KINEF--------FDQPTQGYQDGFEKQYVAYMEQNDRLYDIAVS--------DNNASYSQAMWILVGVMIVVLAV-------IFAVWFGIKASLVAPMNRLI-------------DSIRHIAGGDLVKPIEVDGSNEMGQLAESLRH------------------------------------------------------MQGELMRTVGDVRNGAN-------AIYSGASEIATGNNDLSSR-TEQQ--------------AASLEETAASMEQLTATVKQNA---ENARQA--S-HLALSASETAQRGGKVVDNVVQTMRDISTSSQKIAD-------------------------------------------------IISVIDGIAFQTNILALNAA-------------------------------VE-----------------------------AARAGEQGRGFAVVAGEVRNLAQRSAQAAREIKSLIEDSVGKVDVGSTLVE--SAGE--TMAEIVSA-VT-RVTDIMGEIAS--A--SDEQSCGIDQVGLAVAEMDRVTQQNAALVEESAAA-------------------------------------------AAALEEQASRLTEAVAVFRIQQQ--Q---------------Q--------Q-------Q--------------------R------E---T-------S--A-V-VK----T-V-----------------T---P-----A--T------P--R----------K---M-A--V---A--D-S-GENWETF	554
Escherichia coli_EIA4619908_methyl-accepting chemotaxis protein [Escherichia coli]	0.1877	0.1173	0.0957	0.213	0.2726	0.509	0.863	0.863	0.287	EIA4619908	921.768	-16.5404		nr	methyl-accepting chemotaxis protein [Escherichia coli]	0	42400	TRUE	0.931	554	1	4.64462	554	2	554	59.7554	AA	Escherichia coli	1	HCJ6374625.1	1	554	1	-1	0		-----------------------------------------------------------------------------MLKRIKIVTSLLLVLAVFGLLQLTSGGLFFNALKNDKENFTVLQTIRQQQSTLNGSWVALLQTRNT----LNRAGIRYMMDQ-N----N-I----GSGS-T-VAELMQSAS-IS--------------LKQAEKNWADYEALP-RDPRQSTAAAAEIKRNYDIYHNALAELIQLLGAG-KINEF--------FDQPTQGYQDGFEKQYVAYMEQNDRLYDIAVS--------DNNASYSQAMWILVGVMIVVLAV-------IFAVWFGIKASLVAPMNRLI-------------DSIRHIAGGDLVKPIEVDGSNEMGQLAESLRH------------------------------------------------------MQGELMRTVGDVRNGAN-------AIYSGASEIATGNNDLSSR-TEQQ--------------AASLEETAASMEQLTATVKQNA---ENARQA--S-HLALSASETAQRGGKVVDNVVQTMRDISTSSQKIAD-------------------------------------------------IISVIDGIALQTNILALNAA-------------------------------VE-----------------------------AARAGEQGRGFAVVAGEVRNLAQRSAQAAREIKSLIEDSVGKVDVGSTLVE--SAGE--TMAEIVSA-VT-RVTDIMGEIAS--A--SDEQSRGIDQVGLAVAEMDRVTQQNAALVEESAAA-------------------------------------------AAALEEQASRLTEAVAVFRIQQQ--Q---------------Q--------H-------Q--------------------R------E---T-------S--A-V-VK----T-V-----------------T---P-----A--A------P--R----------K---M-A--V---A--D-S-GENWETF	554
Escherichia coli_EIB0728627_methyl-accepting chemotaxis protein [Escherichia coli]	0.1895	0.1191	0.0939	0.213	0.269	0.5072	0.863	0.863	0.2888	EIB0728627	924.85	-17.6378		nr	methyl-accepting chemotaxis protein [Escherichia coli]	0	42400	TRUE	0.931	554	1	4.57295	554	2	554	59.7663	AA	Escherichia coli	1	HCJ6374625.1	1	554	1	-1	0		-----------------------------------------------------------------------------MLKRIKIVTSLLLVLAVFGLLQLTSGGLFFNALKNDKENFTVLQTIRQQQSTLNGSWVALLQTRNT----LNRAGIRYMMDQ-N----N-I----GSGS-T-VAELMQSAS-IS--------------LKQAEKNWADYEALP-RDPRQSTASAAEIKRNYDIYHNALAELIQLLGAG-KINEF--------FDQPTQGYQDGFEKQYVAYMEQNDLLYDIAVS--------DNNASYSQAMWILVGVMIVVLAV-------IFAVWFGIKASLVAPMNRLI-------------DSIRHIAGGDLVKPIEVDGSNEMGQLAESLRH------------------------------------------------------MQGELMRTVGDVRNGAN-------AIYSGASEIATGNNDLSSR-TEQQ--------------AASLEETAASMEQLTATVKQNA---ENARQA--S-HLALSASETAQRGGKVVDNVVQTMRDISTSSQKIAD-------------------------------------------------IISVIDGIAFQTNILALNAA-------------------------------VE-----------------------------AARAGEQGRGFAVVAGEVRNLAQRSAQAAREIKSLIEDSVGKVDVGSTLVE--SAGE--TMAEIVSA-VT-RVTDIMGEIAS--A--SDEQSRGIDQVGLAVAEMDRVTQQNATLVEESAAA-------------------------------------------AAALEEQASRLTEAVAVFRIQQE--Q---------------Q--------R-------Q--------------------R------E---A-------S--A-V-VK----T-V-----------------T---P-----S--A------P--R----------K---V-A--V---A--D-S-GENWETF	554
Escherichia coli_EIB5634171_methyl-accepting chemotaxis protein [Escherichia coli]	0.1895	0.1173	0.0939	0.2112	0.2708	0.5054	0.863	0.863	0.2924	EIB5634171	920.998	-16.6392		nr	methyl-accepting chemotaxis protein [Escherichia coli]	0	42400	TRUE	0.931	554	1	4.60302	554	2	554	59.8254	AA	Escherichia coli	1	HCJ6374625.1	1	554	1	-1	0		-----------------------------------------------------------------------------MLKRIKIVTSLLLVLAVFGLLQLTSGGLFFNALKNDKENFTVLQTIRQQQSTLNGSWVALLQTRNT----LNRAGIRYMMDQ-N----N-I----GSGS-T-VAELMQSAS-IS--------------LKQAEKNWADYEALP-RDPRQSTAAAAEIKRNYDIYHNALAELIQLLGAG-KINEF--------FDQPTQGYQDGFEKQYVAYMEQNDRLYDIAVS--------DNNASYSQAMWILVGVMIVVLAV-------IFAVWFGIKASLVAPMNRLI-------------DSIRHIAGGDLVKPIEVDGSNEMGQLAESLRH------------------------------------------------------MQGELMRTVGDVRNGAN-------AIYSGASEIATGNNDLSSR-TEQQ--------------AASLEETAASMEQLTATVKQNA---ENARQA--S-HLALSASETAQRGGKVVDNVVQTMRDISTSSQKIAD-------------------------------------------------IISVIDGIAFQTNILALNAA-------------------------------VE-----------------------------AARAGEQGRGFAVVAGEVRNLAQRSAQAAREIKSLIEDSVGKVDVGSTQVE--SAGE--TMAEIVSA-VT-RVTDIMGEIAS--A--SDEQSRGIDQVGLAVAEMDRVTQQNAALVEESAAA-------------------------------------------AAALEEQASRLTEAVAVFRIQQQ--Q---------------Q--------Q-------Q--------------------R------E---T-------S--A-V-VK----T-V-----------------T---P-----A--T------P--R----------K---M-A--V---A--D-S-GENWETF	554
Escherichia coli_EIB9436425_methyl-accepting chemotaxis protein [Escherichia coli]	0.1913	0.1173	0.0957	0.213	0.2708	0.509	0.861	0.861	0.287	EIB9436425	918.302	-15.6394		nr	methyl-accepting chemotaxis protein [Escherichia coli]	0	42400	TRUE	0.931	554	1	4.64633	554	2	554	59.8816	AA	Escherichia coli	1	HCJ6374625.1	1	554	1	-1	0		-----------------------------------------------------------------------------MLKRIKIVTSLLLVLAVFGLLQLTSGGLFFNALKNDKENFTVLQTIRQQQSTLNGSWVALLQTRNT----LNRAGIRYMMDQ-N----N-I----GSGS-T-VAELMQSAS-IS--------------LKQAEKNWADYEALP-RDPRQSTAAAAEIKRNYDIYHNALAELIQLLGAG-KINEF--------FDQPTQGYQDGFEKQYVAYMEQNDRLYDIAVS--------DNNASYSQAMWILVGVMIVVLAV-------IFAVWFGIKASLVAPMNRLI-------------DSIRHIAGGDLVKPIEVDGSNEMGQLAESLRH------------------------------------------------------MQGELMRTVGDVRNGAN-------AIYSGASEIATGNNDLSSR-TEQQ--------------AASLEETAASMEQLTATVKQNA---ENARQA--S-HLALSASETAQRGGKVVDNVVQTMRDISTSSQKIAD-------------------------------------------------IISVIDGIAFQTNILALNAA-------------------------------VE-----------------------------AARAGEQGRGFAVVAGEVRNLAQRSAQAAREIKSLIEDSVGKVDVGSTLVE--SAGE--TMAEIVSA-VT-RVTDIMGEIAS--A--SDEQSRGIDQVGLAVAEMDRVTQQNAALVEESAAA-------------------------------------------AAALEEQASRLTKAVAVFRIQQQ--Q---------------Q--------Q-------Q--------------------R------E---T-------S--A-V-VK----T-V-----------------M---P-----A--A------P--R----------K---M-A--V---A--D-S-EENWETF	554
Escherichia coli_EIC1733884_methyl-accepting chemotaxis protein [Escherichia coli]	0.2029	0.1159	0.0952	0.2112	0.265	0.5135	0.994	0.994	0.2836	EIC1733884	972.615	-13.6497		nr	methyl-accepting chemotaxis protein [Escherichia coli]	0	36900	TRUE	0.935	483	1	4.65162	483	2	483	52.154	AA	Escherichia coli	1	sp|P02942|MCP1_ECOLI	0.8766	483	1	-1	0		-----------------------------------------------------------------------------MLKRIKIVTSLLLVLAVFGLLQLTSGGLFFNALKNDKENFTVLQTIRQQQSTLNGSWVALLQTRNT----LNRAGIRYMMDQ-N----N-I----GSGS-T-VAELMQSAS-IS--------------LKQAEKNWADYEALP-RDPRQSTAAAAEIKRNYDIYHNALAELIQLLGAG-KINEF--------FDQPTQGYQDGFEKQYVAYMEQNDRLYDIAVS--------DNNASYSQAMWILVGVMIVVLAV-------IFAVWFGIKASLVAPMNRLI-------------DSIRHIAGGDLVKPIEVDGSNEMGQLAESLRH------------------------------------------------------MQGELMRTVGDVRNGAN-------AIYSGASEIATGNNDLSSR-TEQQAASLE--------------ETAASMEQLTATVKQNA---ENARQA--S-HLALSASETAQRGGKVVDNVVQTMRDISTSSQKIAD-------------------------------------------------IISVIDGIAFQTNILALNAA-------------------------------VE-----------------------------AARAGEQGRGFAVVAGEVRNLAQRSAQAAREIKSLIEDSVGKVDVGSTLVE--SAGE--TMAEIVSA-VT-RVTDIMGEIAS--A--SDEQSRGIEQVGLAVAEMDRV---------------------------------------------------------------------------------------------------------------------------------------------------------------------------------------------------------------------------------------------------------	483
Escherichia coli_EIC2852686_methyl-accepting chemotaxis protein [Escherichia coli]	0.198	0.118	0.092	0.21	0.272	0.516	0.998	0.998	0.282	EIC2852686	1004.59	-16.6463		nr	methyl-accepting chemotaxis protein [Escherichia coli]	0	36900	TRUE	0.953	500	1	4.53893	500	2	500	53.7386	AA	Escherichia coli	1	sp|P02942|MCP1_ECOLI	0.9074	500	1	-1	0		-----------------------------------------------------------------------------MLKRIKIVTSLLLVLAVFGLLQLTSGGLFFNALKNDKENFTVLQTIRQQQSTLNGSWVALLQTRNT----LNRAGIRYMMDQ-N----N-I----GSGS-T-VAELMESAS-IS--------------LKQAEKNWADYEALP-RDPRQSTAAAAEIKRNYDIYHNALAELIQLLGAG-KINEF--------FDQPTQGYQDGFEKQYVAYMEQNDRLYDIAVS--------DNNASYSQAMWILVGVMIVVLAV-------IFAVWFGIKASLVAPMNRLI-------------DSIRHIAGGDLVKPIEVDGSNEMGQLAESLRH------------------------------------------------------MQGELMRTVGDVRNGAN-------AIYSGASEIATGNNDLSSR-TEQQ--------------AASLEETAASMEQLTATVKQNA---ENARQA--S-HLALSASETAQRGGKVVDNVVQTMRDISTSSQKIAD-------------------------------------------------IISVIDGIAFQTNILALNAA-------------------------------VE-----------------------------AARAGEQGRGFAVVAGEVRNLAQRSAQAAREIKSLIEDSVGKVDVGSTLVE--SAGE--TMAEIVSA-VT-RVTDIMGEIAS--A--SDEQSRGIDQVGLAVAEMDRVTQQNAALVEESAAAA-AA---------------------------------------------------------------------------------------------------------------------------------------------------------------------------------------------------------------------------------------	500
Escherichia coli_EIC3109237_methyl-accepting chemotaxis protein [Escherichia coli]	0.1895	0.1173	0.0939	0.2112	0.269	0.5054	0.863	0.863	0.2924	EIC3109237	921.383	-16.7068		nr	methyl-accepting chemotaxis protein [Escherichia coli]	0	42400	TRUE	0.931	554	1	4.60296	554	2	554	59.8565	AA	Escherichia coli	1	HCJ6374625.1	1	554	1	-1	0		-----------------------------------------------------------------------------MLKRIKIVTSLLLVLAVFGLLQLTSGGLFFNALKNDKENFTVLQTIRQQQSTLNGSWVALLQTRNT----LNRAGIRYMMDQ-N----N-I----GSCS-T-VAELMQSAS-IS--------------LKQAEKNWADYEALP-RDPRQSTAAAAEIKRNYDIYHNALAELIQLLGAG-KINEF--------FDQPTQGYQDGFEKQYVAYMEQNDRLYDIAVS--------DNNASYSQAMWILVGVMIVVLAV-------IFAVWFGIKASLVAPMNRLI-------------DSIRHIAGGDLVKPIEVDGSNEMGQLAESLRH------------------------------------------------------MQGELMRTVGDVRNGAN-------AIYSGASEIATGNNDLSSR-TEQQ--------------AASLEETAASMEQLTATVKQNA---ENARQA--S-HLALSASETAQRGGKVVDNVVQTMRDISTSSQKIAD-------------------------------------------------IISVIDGIAFQTNILALNAA-------------------------------VE-----------------------------AARAGEQGRGFAVVAGEVRNLAQRSAQAAREIKSLIEDSVGKVDVGSTLVE--SAGE--TMAEIVSA-VT-RVTDIMGEIAS--A--SDEQSRGIDQVGLAVAEMDRVTQQNAALVEESAAA-------------------------------------------AAALEEQASRLTEAVAVFRIQQQ--Q---------------Q--------Q-------Q--------------------R------E---T-------S--A-V-VK----T-V-----------------T---P-----A--T------P--R----------K---M-A--V---A--D-S-GENWETF	554
Escherichia coli_EIC9774412_methyl-accepting chemotaxis protein [Escherichia coli]	0.1913	0.1155	0.0957	0.2112	0.2726	0.509	0.863	0.863	0.2888	EIC9774412	922.924	-14.6408		nr	methyl-accepting chemotaxis protein [Escherichia coli]	0	42400	TRUE	0.931	554	1	4.68158	554	2	554	59.7794	AA	Escherichia coli	1	HCJ6374625.1	1	554	1	-1	0		-----------------------------------------------------------------------------MLKRIKIVTSLLLVLAVFGLLQLTSGGLFFNALKNDKENFTVLQTIRQQQSTLNGSWVALLQTRNT----LNRAGIRYMMDQ-N----N-I----GSGS-T-VAELMQSAS-IS--------------LKQAEKNWADYEALP-RDPRQSTAAAAEIKRNYDIYHNALAELIQLLGAG-KINEF--------FDQPTQGYQDGFKKQYVAYMEQNDRLYDIAVS--------DNNASYSQAMWILVGVMIVVLAV-------IFAVWFGIKASLVAPMNRLI-------------DSIRHIAGGDLVKPIEVDGSNEMGQLAESLRH------------------------------------------------------MQGELMRTVGDVRNGAN-------AIYSGASEIATGNNDLSSR-TEQQ--------------AASLEETAASMEQLTATVKQNA---ENARQA--S-HLALSASETAQRGGKVVDNVVQTMRDISTSSQKIAD-------------------------------------------------IISVIDGIAFQTNILALNAA-------------------------------VE-----------------------------AARAGEQGRGFAVVAGEVRNLAQRSAQAAREIKSLIEDSVGKVDVGSTLVE--SAGE--TMAEIVSA-VT-RVTDIMGEIAS--A--SDEQSRGIDQVGLAVAEMDRVTQQNAALVEESAAA-------------------------------------------AAALEEQASRLTEAVAVFRIQQQ--Q---------------Q--------Q-------Q--------------------R------E---T-------S--A-V-VK----T-V-----------------T---P-----A--A------P--R----------K---M-A--V---A--D-S-GENWETF	554
Escherichia coli_EID6999608_methyl-accepting chemotaxis protein [Escherichia coli]	0.1913	0.1173	0.0957	0.213	0.269	0.5072	0.859	0.859	0.2888	EID6999608	916.761	-16.5396		nr	methyl-accepting chemotaxis protein [Escherichia coli]	0	40910	TRUE	0.93	554	1	4.64462	554	2	554	59.8074	AA	Escherichia coli	1	HCJ6374625.1	1	554	1	-1	0		-----------------------------------------------------------------------------MLKRIKIVTSLLLVLAVFGLLQLTSGGLFFNALKNDKENFTVLQTIRQQQSTLNGSWVALLQTRNT----LNRAGIRYMMDQ-N----N-I----GSGS-T-VAELMQSAS-IS--------------LKQAEKNWADYEALP-RDPRQSTAAAAEIKRNYDIYHNALVELIQLLGAG-KINEF--------FDQPTQGYQDGFEKQYVAYMEQNDRLHDIAVS--------DNNASYSQAMWILVGVMIVVLAV-------IFAVWFGIKASLVAPMNRLI-------------DSIRHIAGGDLVKPIEVDGSNEMGQLAESLRH------------------------------------------------------IQGELMRTVGDVRNGAN-------AIYSGASEIATGNNDLSSR-TEQQ--------------AASLEETAASMEQLTATVKQNA---ENARQA--S-HLALSASETAQRGGKVVDNVVQTMRDISTSSQKIAD-------------------------------------------------IISVIDGIAFQTNILALNAA-------------------------------VE-----------------------------AARAGEQGRGFAVVAGEVRNLAQRSAQAAREIKSLIEDSVGKVDVGSTLVE--SAGE--TMAEIVSA-VT-RVTDIMGEIAS--A--SDEQSRGIDQVGLAVAEMDRVTQQNAALVEESAAA-------------------------------------------AAALEEQASRLTEAVAVFRIQQQ--Q---------------Q--------Q-------Q--------------------R------E---T-------S--A-V-VK----N-V-----------------T---P-----A--T------P--R----------K---M-A--V---A--D-S-GENWETF	554
Escherichia coli_EID8738931_methyl-accepting chemotaxis protein [Escherichia coli]	0.1877	0.1173	0.0939	0.2112	0.2708	0.5072	0.863	0.863	0.2906	EID8738931	921.768	-16.6392		nr	methyl-accepting chemotaxis protein [Escherichia coli]	0	42400	TRUE	0.931	554	1	4.60302	554	2	554	59.7974	AA	Escherichia coli	1	HCJ6374625.1	1	554	1	-1	0		-----------------------------------------------------------------------------MLKRIKIVTSLLLVLAVFGLLQLTSGGLFFNALKNDKENFTVLQTIRQQQSTLNGSWVALLQTRTT----LNRAGIRYMMDQ-N----N-I----GSGS-T-VAELMQSAS-IS--------------LKQAEKNWADYEALP-RDPRQSTAAAAEIKRNYDIYHNALAELIQLLGAG-KINEF--------FDQPTQGYQDGFEKQYVAYMEQNDRLYDIAVS--------DNNASYSQAMWILVGVMIVVLAV-------IFAVWFGIKASLVAPMNRLI-------------DSIRHIAGGDLVKPIEVDGSNEMGQLAESLRH------------------------------------------------------MQGELMRTVGDVRNGAN-------AIYSGASEIATGNNDLSSR-TEQQ--------------AASLEETAASMEQLTATVKQNA---ENARQA--S-HLALSASETAQRGGKVVDNVVQTMRDISTSSQKIAD-------------------------------------------------IISVIDGIAFQTNILALNAA-------------------------------VE-----------------------------AARAGEQGRGFAVVAGEVRNLAQRSAQAAREIKSLIEDSVGKVDVGSTLVE--SAGE--TMAEIVSA-VT-RVTDIMGEIAS--A--SDEQSRGIDQVGLAVAEMDRVTQQNAALVEESAAA-------------------------------------------AAALEEQASRLTEAVAVFRIQQQ--Q---------------Q--------Q-------Q--------------------R------E---T-------S--A-V-VK----T-V-----------------T---P-----A--T------P--R----------K---M-A--V---A--D-S-GENWETF	554
Escherichia coli_EIE2967626_methyl-accepting chemotaxis protein [Escherichia coli]	0.1924	0.1198	0.0944	0.2142	0.2722	0.51	0.859	0.859	0.2849	EIE2967626	919.457	-17.6378		nr	methyl-accepting chemotaxis protein [Escherichia coli]	0	42400	TRUE	0.93	551	1	4.57295	554	2	551	59.45	AA	Escherichia coli	1	HCJ6374625.1	1	554	1	-1	0		-----------------------------------------------------------------------------MLKRIKIVTSLLLVLAVFGLLQLTSGGLFFNALKNDKENFTVLQTIRQQQSTLNGSWVALLQTRNT----LNRAGIRYMMDQ-N----N-I----GSGS-T-VAELMQSAS-IS--------------LKQAEKNWADYEALP-RDPRQSTAAAAEIKRNYDIYHNALAELIQLLGAG-KINEF--------FDQPTQGYQDGFEKQYVAYMEQNDRLYDIAVS--------DNNASYSQAMWILVGVMIVVLAV-------IFAVWFGIKASLVAPMNRLI-------------DSIRHIAGGDLVKPIEVDGSNEMGQLAESLRH------------------------------------------------------MQGELMRTVGDVRNGAN-------AIYSGASEIATGNNDLSSR-TEQQ--------------AASLEETAASIEQLTATVKQNA---ENARQA--S-HLALSASETAQRGGKVVDNVVQTMRDISTSSQKIAD-------------------------------------------------IISVIDGIAFQTNILALNAA-------------------------------VE-----------------------------AARAGEQGRGFAVVAGEVRNLAQRSAQAAREIKSLIEDSVGKVDVGSTLVE--SAGE--TMAEIVSA-VT-RVTDIMGEIAS--A--SDEQSRGIDQVGLAVAEMDRVTQQNAALVEESAAA-------------------------------------------AAALEEQASRLTEAVAVFRIQQ----------------------------Q-------Q--------------------R------E---T-------S--A-V-VK----T-V-----------------T---P-----A--A------P--R----------K---M-A--V---A--D-S-EENWETF	554
Escherichia coli_EIE4742465_methyl-accepting chemotaxis protein [Escherichia coli]	0.1867	0.1185	0.0934	0.2118	0.2675	0.5045	0.858	0.858	0.2926	EIE4742465	914.064	-17.6378		nr	methyl-accepting chemotaxis protein [Escherichia coli]	0	42400	TRUE	0.929	557	1	4.57295	557	2	554	60.2589	AA	Escherichia coli	1	HCJ6374625.1	1	554	1	-1	0		-----------------------------------------------------------------------------MLKRIKIVTSLLLVLAVFGLLQLTSGGLFFNALKNDKENFTVLQTIRQQQSTLNGSWVALLQTRNT----LNRAGIRYMMDQ-N----N-I----GSGS-T-VAELMQSAS-IS--------------LKQAEKNWADYEALP-RDPRQSTAAAAEIKRNYDIYHNALAELIQLLGAG-KINEF--------FDQPTQGYQDGFEKQYVAYMEQNDRLYDIAVS--------DNNASYSQAMWILVGVMIVVLAV-------ILAVWFGIKASLVAPMNRLI-------------DSIRHIAGGDLVKPIEVDGSNEMGQLAESLRH------------------------------------------------------MQGELMRTVGDVRNGAN-------AIYSGASEIATGNNDLSSR-TEQQ--------------AASLEETAASMEQLTATVKQNA---ENARQA--S-HLALSASETAQRGGKVVDNVVQTMRDISTSSQKIAD-------------------------------------------------IISVIDGIAFQTNILALNAA-------------------------------VE-----------------------------AARAGEQGRGFAVVAGEVRNLAQRSAQAAREIKSLIEDSVGKVDVGSTLVE--SAGE--TMAEIVSA-VT-RVTDIMGEIAS--A--SDEQSRGIDQVGLAVAEMDRVTQQNAALVEESAAA-------------------------------------------AAALEEQASRLTEAVAVFRIQQQ--Q---------------QQ---Q--QQ-------Q--------------------R------E---T-------L--A-V-VK----T-V-----------------T---P-----A--T------P--R----------K---M-A--V---A--D-S-EENWETF	557
Escherichia coli_EIE6396036_methyl-accepting chemotaxis protein [Escherichia coli]	0.1825	0.125	0.0933	0.2183	0.2837	0.502	0.988	0.988	0.2897	EIE6396036	998.808	-19.6405		nr	methyl-accepting chemotaxis protein [Escherichia coli]	0	42400	TRUE	0.949	504	1	4.46769	504	2	501	54.2067	AA	Escherichia coli	1	sp|P02942|MCP1_ECOLI	0.9093	551	51	-1	0		-------------------------------------------------------------------------------------------------------------------------------STLNGSWVALLQTRNT----LNRAGIRYMMDQ-N----N-I----GSGS-T-VAELMQSAS-IS--------------LKQAEKNWADYEALP-RDPRQSTAAAAEIKRNYDIYHNALAELIQLLGAG-KINEF--------FDQPTQGYQDGFEKQYVAYMEQNDRLYDIAVS--------DNNASYSQAMWILVGVMIVVLAV-------IFAVWFGIKASLVAPMNRLI-------------DSIRHIAGGDLVKPIEVDGSNEMGQLAESLRH------------------------------------------------------MQGELMRTVGDVRNGAN-------AIYSGASEIATGNNDLSSR-TEQQ--------------AASLEETAASMEQLTATVKQNA---ENARQA--S-HLALSASETAQRGGKVVDNVVQTMRDISTSSQKIAD-------------------------------------------------IISVIDGIAFQTNILALNAA-------------------------------VE-----------------------------AARAGEQGRGFAVVAGEVRNLAQRSAQAAREIKSLIEDSVGKVDVGSTLVE--SAGE--TMAEIVSA-VT-RVTDIMGEIAS--A--SDEQSRGIDQVGLAVAEMDRVTQQNAALVEESAAA-------------------------------------------AAALEEQASRLTKAVAVFRIQQQ--Q---------------Q--------Q-------Q--------------------R------E---T-------S--A-V-VK----T-V-----------------T---P-----A--A------P--R----------K---M-A--V---A--D-S-EENWETF	504
Escherichia coli_EIF0908543_methyl-accepting chemotaxis protein [Escherichia coli]	0.1895	0.1191	0.0939	0.213	0.2726	0.509	0.861	0.861	0.287	EIF0908543	919.457	-17.6387		nr	methyl-accepting chemotaxis protein [Escherichia coli]	0	42400	TRUE	0.931	554	1	4.56675	554	2	554	59.7944	AA	Escherichia coli	1	HCJ6374625.1	1	554	1	-1	0		-----------------------------------------------------------------------------MLKRIKIVTSLLLVLAVFGLLQLTSGGLFFNALKNDKENFTVLQTIRQQQSTLNGSWVALLQTRNT----LNRAGIRYMMDQ-N----N-I----GSGS-A-VAELMQSAS-IS--------------LKQAEKNWADYEALP-RDPRQSTAAAAEIKRNYDIYHNALAELIQLLGAG-KINEF--------FDQPTQGYQDGFEKQYVAYMEQDDRLYDIAVS--------DNNASYSQAMWILVGVMIVVLAV-------IFAVWFGIKASLVAPMNRLI-------------DSIRHIAGGDLVKPIEVDGSNEMGQLAESLRH------------------------------------------------------MQGELMRTVGDVRNGAN-------AIYSGASEIATGNNDLSSR-TEQQ--------------AASLEETAASMEQLTATVKQNA---ENARQA--S-HLALSASETAQRGGKVVDNVVQTMRDISTSSQKIAD-------------------------------------------------IISVIDGIAFQTNILALNAA-------------------------------VE-----------------------------AARAGEQGRGFAVVAGEVRNLAQRSAQAAREIKSLIEDSVGKVDVGSTLVE--SAGE--TMAEIVSA-VT-RVTDIMGEIAS--A--SDEQSRGIDQVGLAVAEMDRVTQQNAALVEESAAA-------------------------------------------AAALEEQASRLTEAVAVFRIQQQ--Q---------------Q--------Q-------Q--------------------R------E---T-------S--A-V-VK----N-V-----------------T---P-----A--T------P--R----------K---M-A--V---A--D-S-GENWETF	554
Escherichia coli_EIF4183963_methyl-accepting chemotaxis protein [Escherichia coli]	0.1895	0.1173	0.0939	0.2112	0.269	0.5054	0.863	0.863	0.2924	EIF4183963	922.539	-16.6392		nr	methyl-accepting chemotaxis protein [Escherichia coli]	0	42400	TRUE	0.931	554	1	4.60302	554	2	554	59.8264	AA	Escherichia coli	1	HCJ6374625.1	1	554	1	-1	0		-----------------------------------------------------------------------------MLKRIKIVTSLLLVLAVFGLLQLTSGGLFFNALKNDKENFTVLQTIRQQQSTLNGSWVALLQTRNT----LNRAGIRYMMDQ-N----N-I----GSGS-T-VAELMQSAS-IS--------------LKQAEKNWADYEALP-RDPRQSTAAAAEIKRNYDIYHNALAELIQLLGAG-KINEF--------FDQPTQGYQDGFEKQYVAYMEQNDRLYDISVS--------DNNASYSQAMWILVGVMIVVLAV-------IFAVWFGIKASLVAPMNRLI-------------DSIRHIAGGDLVKPIEVDGSNEMGQLAESLRH------------------------------------------------------MQGELMRTVGDVRNGAN-------AIYSGASEIATGNNDLSSR-TEQQ--------------AASLEETAASMEQLTATVKQNA---ENARQA--S-HLALSASETAQRGGKVVDNVVQTMRDISTSSQKIAD-------------------------------------------------IISVIDGIAFQTNILALNAA-------------------------------VE-----------------------------AARAGEQGRGFAVVAGEVRNLAQRSAQAAREIKSLIEDSVGKVDVGSTLVE--SAGE--TMAEIVSA-VT-RVTDIMGEIAS--A--SDEQSRGIDQVGLAVAEMDRVTQQNAALVEESAAA-------------------------------------------AAALEEQASRLTEAVAVFRIQQQ--Q---------------Q--------Q-------Q--------------------R------E---T-------S--A-V-VK----T-V-----------------T---P-----A--T------P--R----------K---M-A--V---A--D-S-GENWETF	554
Escherichia coli_EIF4780465_methyl-accepting chemotaxis protein [Escherichia coli]	0.1913	0.1191	0.0939	0.213	0.2708	0.5072	0.861	0.861	0.2888	EIF4780465	918.302	-17.6378		nr	methyl-accepting chemotaxis protein [Escherichia coli]	0	42400	TRUE	0.931	554	1	4.57295	554	2	554	59.8344	AA	Escherichia coli	1	HCJ6374625.1	1	554	1	-1	0		-----------------------------------------------------------------------------MLKRIKIVTSLLLVLAVFGLLQLTSGGLFFNALKNDKENFTVLQTIRQQQSTLNGSWVALLQTRNT----LNRAGIRYMMDQ-N----N-I----GSGS-T-VAELMQSAS-IS--------------LKQAEKNWADYEALP-RDPRQSTAAAAEIKRNYDIYHNALAELIQLLGAG-KINEF--------FDQPTQGYQDGFEKQYVAYMEQNDRLYDIAVS--------DNNASYSQAIWILVGVMIVVLAV-------IFAVWFGIKASLVAPMNRLI-------------DSIRHIAGGDLVKPIEVDGSNEMGQLAESLRH------------------------------------------------------MQGELMRTVGDVRNGAN-------AIYSGASEIATGNNDLSSR-TEQQ--------------AASLEETAASMEQLTATVKQNA---ENARQA--S-HLALSASETAQRGGKVVDNVVQTMRDISTSSQKIAD-------------------------------------------------IISVIDGIAFQTNILALNAA-------------------------------VE-----------------------------AARAGEQGRGFAVVAGEVRNLAQRSAQAAREIKSLIEDSVGKVDVGSTLVE--SAGE--TMAEIVSA-VT-RVTDIMGEIAS--A--SDEQSRGIDQVGLAVAEMDRVTQQNAALVEESAAA-------------------------------------------AAALEEQASRLTEAVAVFRIQQQ--Q---------------Q--------Q-------Q--------------------R------E---T-------S--A-V-VK----T-V-----------------T---P-----A--A------P--R----------K---M-A--V---A--D-S-EENWETF	554
Escherichia coli_EIF8769573_methyl-accepting chemotaxis protein [Escherichia coli]	0.1859	0.1191	0.0957	0.2148	0.2726	0.5108	0.859	0.859	0.2834	EIF8769573	917.531	-17.5391		nr	methyl-accepting chemotaxis protein [Escherichia coli]	0	40910	TRUE	0.93	554	1	4.60627	554	2	554	59.7854	AA	Escherichia coli	1	HCJ6374625.1	1	554	1	-1	0		-----------------------------------------------------------------------------MLKRIKIVTSLLLVLAVFGLLQLTSGGLFFNALKNDKENFTVLQTIRQQQSTLNGSWVALLQTRNT----LNRAGIRYMMDQ-N----N-I----GSGS-T-VAELMQSAS-IS--------------LKQAEKNWADYEALP-RDPRQSTAAAAEIKRNYDIYHNALAELIQLLGAG-KINEF--------FDQPTQGYQDGFEKQYVAYMEQDDRLHDIAVS--------DNNASYSQAMWILVGVMIVVLAV-------IFAVWFGIKASLVAPMNRLI-------------DSIRHIAGGDLVKPIEVDGSNEMGQLAESLRH------------------------------------------------------MQGELMRTVGDVRNGAN-------AIYSGASEIATGNNDLSSR-TEQQ--------------AASLEETAASMEQLTATVKQNA---ENARQA--S-HLALSASETAQRGGKVVDNVVQTMRDISTSSQKIAD-------------------------------------------------IISVIDGIAFQTNILALNAA-------------------------------VE-----------------------------AARAGEQGRGFAVVAGEVRNLAQRSAQAAREIKSLIEDSVGKVDVGSTLVE--SAGE--TMAEIVSA-VT-RVTDIMGEIAS--A--SDEQSRGIDQVGLAVAEMDRVTQQNAALVEESAAA-------------------------------------------AAALEEQASRLTEAVAVFRIQQQ--Q---------------Q--------Q-------Q--------------------R------E---T-------S--A-V-VK----T-V-----------------M---P-----A--A------P--R----------K---M-A--V---A--D-S-GENWETF	554
Escherichia coli_EIG0332497_methyl-accepting chemotaxis protein [Escherichia coli]	0.1877	0.1173	0.0939	0.2112	0.2726	0.509	0.861	0.861	0.2888	EIG0332497	918.302	-16.6383		nr	methyl-accepting chemotaxis protein [Escherichia coli]	0	42400	TRUE	0.931	554	1	4.60916	554	2	554	59.7744	AA	Escherichia coli	1	HCJ6374625.1	1	554	1	-1	0		-----------------------------------------------------------------------------MLKRIKIVTSLLLVLAVFGLLQLTSGGLFFNALKNDKENFTVLQTIRQQQSTLNGSWVALLQTRNT----LNRAGIRYMMDQ-N----N-I----GSGS-T-VAELMQSAS-IS--------------LKQAEKNWADYEALP-RDPRQSTAAAAEIKRNYDIYHNALAELIQLLGAG-KINEF--------FDQPTQGYQDGFEKQYVAYMEQNARLYDIAVS--------DNNASYSQAMWILVGVMIVVLAV-------ILAVWFGIKASLVAPMNRLI-------------DSIRHIAGGDLVKPIEVDGSNEMGQLAESLRH------------------------------------------------------MQGELMRTVGDVRNGAN-------AIYSGASEIATGNNDLSSR-TEQQ--------------AASLEETAASMEQLTATVKQNA---ENARQA--S-HLALSASETAQRGGKVVDNVVQTMRDISTSSQKIAD-------------------------------------------------IISVIDGIAFQTNILALNAA-------------------------------VE-----------------------------AARAGEQGRGFAVVAGEVRNLAQRSAQAAREIKSLIEDSVGKVDVGSTLVE--SAGE--TMAEIVSA-VT-RVTDIMGEIAS--A--SDEQSRGIDQVGLAVAEMDRVTQQNAALVEESAAA-------------------------------------------AAALEEQASRLTEAVAVFRIQQQ--Q---------------Q--------Q-------Q--------------------R------E---A-------S--A-V-VK----T-V-----------------T---P-----A--T------P--R----------K---M-A--V---A--D-S-EENWETF	554
Escherichia coli_EIG0448222_methyl-accepting chemotaxis protein [Escherichia coli]	0.1895	0.1173	0.0939	0.2112	0.2726	0.509	0.865	0.865	0.2888	EIG0448222	924.08	-16.6392		nr	methyl-accepting chemotaxis protein [Escherichia coli]	0	42400	TRUE	0.932	554	1	4.60302	554	2	554	59.7804	AA	Escherichia coli	1	HCJ6374625.1	1	554	1	-1	0		-----------------------------------------------------------------------------MLKRIKIVTSLLLVLAVFGLLQLTSGGLFFNALKNDKENFTVLQTIRQQQSTLNGSWVALLQTRNT----LNRAGIRYMMDQ-N----N-I----GSGS-T-VAELMQSAS-IS--------------LKQAEKNWADYEALP-RDPRQSTAAAAEIKRNYDIYHNALAELIQLLGAG-KINEF--------FDQPTQGYQDGFEKQYVAYMEQNDRLYDIAVS--------DNNASYSQAMWILVGVMIVVLAV-------IFAVWFGIKASLVAPMNRLI-------------DSIRHIAGGDLVKPIEVDGSNEMGQLAESLRH------------------------------------------------------MQGELMRTVGDVRNGAN-------AIYSGASEIATGNNDLSSR-TEQQ--------------AASLEETAASMEQLTATVKQNA---ENARQA--S-HLALSASETAQRGGKVVDNVVQTMRDISTSSQKIAD-------------------------------------------------IISVIDGIAFQTNILALNAA-------------------------------VE-----------------------------AARAGEQGRGFAVVAGEVRNLAQRSAQAAREIKSLIEDSVGKVDVGSTLVE--SAGE--TMAEIVSA-VT-RVTDIMGEIAS--A--SDEQSRGIDQVGLAVAEMDRVTQQNAALVEESAAA-------------------------------------------AAALEEQASRLTEAVAVFRIQQQ--Q---------------Q--------Q-------Q--------------------R------E---A-------S--A-V-VK----T-V-----------------T---P-----A--T------P--R----------K---M-A--V---A--D-S-GENWETF	554
Escherichia coli_EIG0923245_methyl-accepting chemotaxis protein [Escherichia coli]	0.1913	0.1155	0.0957	0.2112	0.2726	0.509	0.863	0.863	0.2888	EIG0923245	922.924	-14.6408		nr	methyl-accepting chemotaxis protein [Escherichia coli]	0	42400	TRUE	0.931	554	1	4.68158	554	2	554	59.7794	AA	Escherichia coli	1	HCJ6374625.1	1	554	1	-1	0		-----------------------------------------------------------------------------MLKRIKIVTSLLLVLAVFGLLQLTSGGLFFNALKNDKENFTVLQTIRQQQSTLNGSWVALLQTRNT----LNRAGIRYMMDQ-N----N-I----GSGS-T-VAELMQSAS-IS--------------LKQAEKNWADYEALP-RDPRQSTAAAAEIKRNYDIYHNALAELIQLLGAG-KINEF--------FDQPTQGYQDGFEKQYVAYMEQNDRLYDIAVS--------DNNASYSQAMWILVGVMIVVLAV-------IFAVWFGIKASLVAPMNRLI-------------DSIRHIAGGDLVKPIEVDGSNEMGQLAESLRH------------------------------------------------------MQGELMRTVGDVRNGAN-------AIYSGASKIATGNNDLSSR-TEQQ--------------AASLEETAASMEQLTATVKQNA---ENARQA--S-HLALSASETAQRGGKVVDNVVQTMRDISTSSQKIAD-------------------------------------------------IISVIDGIAFQTNILALNAA-------------------------------VE-----------------------------AARAGEQGRGFAVVAGEVRNLAQRSAQAAREIKSLIEDSVGKVDVGSTLVE--SAGE--TMAEIVSA-VT-RVTDIMGEIAS--A--SDEQSRGIDQVGLAVAEMDRVTQQNAALVEESAAA-------------------------------------------AAALEEQASRLTEAVAVFRIQQQ--Q---------------Q--------Q-------Q--------------------R------E---T-------S--A-V-VK----T-V-----------------T---P-----A--A------P--R----------K---M-A--V---A--D-S-GENWETF	554
Escherichia coli_EIG1355339_methyl-accepting chemotaxis protein [Escherichia coli]	0.1895	0.1173	0.0939	0.2112	0.2726	0.5108	0.865	0.865	0.287	EIG1355339	923.694	-16.6392		nr	methyl-accepting chemotaxis protein [Escherichia coli]	0	42400	TRUE	0.932	554	1	4.60302	554	2	554	59.8105	AA	Escherichia coli	1	HCJ6374625.1	1	554	1	-1	0		-----------------------------------------------------------------------------MLKRIKIVTSLLLVLAVFGLLQLTSGGLFFNALKNDKENFTVLQTIRQQQSTLNGSWVALLQTRNT----LNRAGIRYMMDQ-N----N-I----GSGS-T-VAELMQSAS-IS--------------LKQAEKNWADYEALP-RDPRQSTAAAAEIKRNYDIYHNALAELIQLLGAG-KINEF--------FDQPTQGYQDGFEKQYVAYMEQNDRLYDIAVS--------DNNASYSQAMWILMGVMIVVLAV-------IFAVWFGIKASLVAPMNRLI-------------DSIRHIAGGDLVKPIEVDGSNEMGQLAESLRH------------------------------------------------------MQGELMRTVGDVRNGAN-------AIYSGASEIATGNNDLSSR-TEQQ--------------AASLEETAASMEQLTATVKQNA---ENARQA--S-HLALSASETAQRGGKVVDNVVQTMRDISTSSQKIAD-------------------------------------------------IISVIDGIAFQTNILALNAA-------------------------------VE-----------------------------AARAGEQGRGFAVVAGEVRNLAQRSAQAAREIKSLIEDSVGKVDVGSTLVE--SAGE--TMAEIVSA-VT-RVTDIMGEIAS--A--SDEQSRGIDQVGLAVAEMDRVTQQNAALVEESAAA-------------------------------------------AAALEEQASRLTEAVAVFRIQQQ--Q---------------Q--------Q-------Q--------------------R------E---A-------S--A-V-VK----T-V-----------------T---P-----V--A------P--R----------K---M-A--V---A--D-S-GENWETF	554
Escherichia coli_EIG1780051_methyl-accepting chemotaxis protein [Escherichia coli]	0.1895	0.1173	0.0939	0.2112	0.2744	0.509	0.865	0.865	0.2888	EIG1780051	922.539	-16.6392		nr	methyl-accepting chemotaxis protein [Escherichia coli]	0	42400	TRUE	0.932	554	1	4.60302	554	2	554	59.7523	AA	Escherichia coli	1	HCJ6374625.1	1	554	1	-1	0		-----------------------------------------------------------------------------MLKRIKIVTSLLLVLAAFGLLQLTSGGLFFNALKNDKENFTVLQTIRQQQSTLNGSWVALLQTRNT----LNRAGIRYMMDQ-N----N-I----GSGS-T-VAELMQSAS-IS--------------LKQAEKNWADYEALP-RDPRQSTAAAAEIKRNYDIYHNALAELIQLLGAG-KINEF--------FDQPTQGYQDGFEKQYVAYMEQNDRLYDIAVS--------DNNASYSQAMWILVGVMIVVLAV-------IFAVWFGIKASLVAPMNRLI-------------DSIRHIAGGDLVKPIEVDGSNEMGQLAESLRH------------------------------------------------------MQGELMRTVGDVRNGAN-------AIYSGASEIATGNNDLSSR-TEQQ--------------AASLEETAASMEQLTATVKQNA---ENARQA--S-HLALSASETAQRGGKVVDNVVQTMRDISTSSQKIAD-------------------------------------------------IISVIDGIAFQTNILALNAA-------------------------------VE-----------------------------AARAGEQGRGFAVVAGEVRNLAQRSAQAAREIKSLIEDSVGKVDVGSTLVE--SAGE--TMAEIVSA-VT-RVTDIMGEIAS--A--SDEQSRGIDQVGLAVAEMDRVTQQNAALVEESAAA-------------------------------------------AAALEEQASRLTEAVAVFRIQQQ--Q---------------Q--------Q-------Q--------------------R------E---T-------S--A-V-VK----T-V-----------------T---P-----A--A------P--R----------K---M-A--V---A--D-S-GENWETF	554
Escherichia coli_EIG2128771_methyl-accepting chemotaxis protein [Escherichia coli]	0.1895	0.1173	0.0957	0.213	0.2708	0.509	0.863	0.863	0.287	EIG2128771	921.768	-16.5404		nr	methyl-accepting chemotaxis protein [Escherichia coli]	0	42400	TRUE	0.931	554	1	4.64462	554	2	554	59.8174	AA	Escherichia coli	1	HCJ6374625.1	1	554	1	-1	0		-----------------------------------------------------------------------------MLKRIKIVTSLLLVLAVFGLLQLTSGGLFFNALKNDKENFTVLQTIRQQQSTLNGSWVALLQTRNT----LNRAGIRYMMDQ-N----N-I----GSGS-T-VAELMQSAS-IS--------------LKQAEKNWADYEALP-RDPRQSTVAAAEIKRNYDIYHNALAELIQLLGAG-KINEF--------FDQPTQGYQDGFEKQYVAYMEQNDRLYDIAVS--------DNNASYSQAMWILVGVMIVVLAV-------IFAVWFGIKASLVAPMNRLI-------------DSIRHIAGGDLVKPIEVDGSNEMGQLAESLRH------------------------------------------------------MQGELMRTVGDVRNGAN-------AIYSGASEIATGNNDLSSR-TEQQ--------------AASLEETAASMEQLTATVKQNA---ENARQA--S-HLALSASETAQRGGKVVDNVVQTMRDISTSSQKIAD-------------------------------------------------IISVIDGIAFQTNILALNAA-------------------------------VE-----------------------------AARAGEQGRGFAVVAGEVRNLAQRSAQAAREIKSLIEDSVGKVDVGSTLVE--SAGE--TMAEIVSA-VT-RVTDIMGEIAS--A--SDEQSRGIDQVGLAVAEMDRVTQQNAALVEESAAA-------------------------------------------AAALEEQASRLTEAVAVFRIQQQ--Q---------------Q--------H-------Q--------------------R------E---T-------S--A-V-VK----T-V-----------------T---P-----A--A------P--R----------K---M-A--V---A--D-S-GENWETF	554
Escherichia coli_EIG3418521_methyl-accepting chemotaxis protein [Escherichia coli]	0.1906	0.1198	0.0944	0.2142	0.2722	0.5118	0.859	0.859	0.2831	EIG3418521	918.687	-17.6378		nr	methyl-accepting chemotaxis protein [Escherichia coli]	0	42400	TRUE	0.93	551	1	4.57295	554	2	551	59.4531	AA	Escherichia coli	1	HCJ6374625.1	1	554	1	-1	0		-----------------------------------------------------------------------------MLKRIKIVTSLLLVLAVFGLLQLTSGGLFFNALKNDKENFTVLQTIRQQQSTLNGSWVALLQTRNT----LNRAGIRYMMDQ-N----N-I----GSGS-T-VAELMQSAS-IS--------------LKQAEKNWADYEALP-RDPRQSTAAAAEIKRNYDIYHNALAELIQLLGAG-KINEF--------FDQPTQGYQDGFEKQYVAYMEQNDRLYDIAVS--------DNNASYSQAMWILVGVMIVVLAV-------IFAVWFGIKASLVAPMNRLI-------------DSIRHIAGGDLVKPIEVDGSNEMGQLAESLRH------------------------------------------------------MQGELMRTVGDVRNGAN-------AIYSGASEIATGNNDLSSR-TEQQ--------------AASLEETAASMEQLTATVKQNA---ENARQA--S-HLALSASETAQRGGKVVDNVVQTMRDISTSSQKIAD-------------------------------------------------IISVIDGIAFQTNILALNAA-------------------------------VE-----------------------------AARAGEQGRGFAVVAGEVRNLALRSAQAAREIKSLIEDSVGKVDVGSTLVE--SAGE--TMAEIVSA-VT-RVTDIMGEIAS--A--SDEQSRGIDQVGLAVAEMDRVTQQNAALVEESAAA-------------------------------------------AAALEEQASRLTEAVAVFRIQQ----------------------------Q-------Q--------------------R------E---T-------S--A-V-VK----T-V-----------------T---P-----A--A------P--R----------K---M-A--V---A--D-S-EENWETF	554
Escherichia coli_EIG3552608_methyl-accepting chemotaxis protein [Escherichia coli]	0.1913	0.1173	0.0939	0.2112	0.269	0.5072	0.861	0.861	0.2906	EIG3552608	917.531	-16.707		nr	methyl-accepting chemotaxis protein [Escherichia coli]	0	42400	TRUE	0.931	554	1	4.60296	554	2	554	59.7984	AA	Escherichia coli	1	HCJ6374625.1	1	554	1	-1	0		-----------------------------------------------------------------------------MLKRIKIVTSLLLVLAVFGLLQLTSGGLFFNALKNDKENFTVLQTIRQQQSTLNGSWVALLQTRNT----LNRAGIRYMMDQ-N----N-I----GSGS-T-VAELMQSAS-IS--------------LKQAEKNWADYEALP-RDPRQSTAAAAEIKRNYDIYHNALAELIQLLGAG-KINEF--------FDQPTQGYQDGFEKQYVAYMEQNDRLYDIAVS--------DNNASYSQAMWILVGVMIVVLAV-------IFAVWFGIKASLVAPMNRLI-------------DSIRHIAGGDLVKPIEVDGSNEMGQLAESLRH------------------------------------------------------MQGELMRTVGDVRNGAN-------AIYSGASEIATGNNDLSSR-TEQQ--------------AASLEETAASMEQLTATVKQNA---ENARQA--S-HLALSASETAQRGGKVVDNVVQTMRDISTSSQKIAD-------------------------------------------------IISVIDGIAFQTNILALNAA-------------------------------VE-----------------------------AARAGEQGRGFAVVAGEVRNLAQRSAQAAREIKSLIEDSVGKVDVGSTLVE--SAGE--TMAEIVSA-VT-RVTDIMGEIAS--A--SDEQSRGIDQVGLAVAEMDRVTQQNAALVEESAAA-------------------------------------------AAALEEQASRLTKAVAVFRIQQQ--Q---------------Q--------Q-------Q--------------------C------E---T-------S--A-V-VK----T-V-----------------T---P-----A--A------P--R----------K---M-A--V---A--D-S-EENWETF	554
Escherichia coli_EIG6184646_methyl-accepting chemotaxis protein [Escherichia coli]	0.1895	0.1191	0.0939	0.213	0.269	0.5054	0.861	0.861	0.2906	EIG6184646	916.376	-17.6378		nr	methyl-accepting chemotaxis protein [Escherichia coli]	0	42400	TRUE	0.931	554	1	4.57295	554	2	554	59.8834	AA	Escherichia coli	1	HCJ6374625.1	1	554	1	-1	0		-----------------------------------------------------------------------------MLKRIKIVTSLLLVLAVFGLLQLTSGGLFFNALKNDKENFTVLQTIRQQQSTLNGSWVALLQTRNT----LNRAGIRYMMDQ-N----N-I----GSGS-T-VAELMQSAS-IS--------------LKQAEKNWADYEALP-RDPRQSTAAAAEIKRNYDIYHNALAELIQLLGAG-KINEF--------FDQQTQGYQDGFEKQYVAYMEQNDRLYDIAVS--------DNNASYSQAMWILVGVMIVVLAV-------IFAVWFGIKASLVAPMNRLI-------------DSIRHIAGGDLVKPIEVDGSNEMGQLAESLRH------------------------------------------------------MQGELMRTVGDVRNGAN-------AIYSGASEIATGNNDLSSR-TEQQ--------------AASLEETAASMEQLTATVKQNA---ENARQA--S-HLALSASETAQRGGKVVDNVVQTMRDISTSSQKIAD-------------------------------------------------IISVIDGIAFQTNILALNAA-------------------------------VE-----------------------------AARAGEQGRGFAVVAGEVRNLAQRSAQAAREIKSLIEDSVGKVDVGSTLVE--SAGE--TMAEIVSA-VT-RVTDIMGEIAS--A--SDEQSRGIDQVGLAVAEMDRVTQQNAALVEESAAA-------------------------------------------AAALEEQASRLTEAVAVFRIQQQ--Q---------------Q--------Q-------Q--------------------R------E---T-------S--A-V-VK----T-V-----------------T---P-----A--A------P--R----------K---M-A--V---A--D-S-EENWETF	554
Escherichia coli_EIG9381042_methyl-accepting chemotaxis protein [Escherichia coli]	0.1913	0.1191	0.0939	0.213	0.269	0.5054	0.861	0.861	0.2906	EIG9381042	919.842	-17.6378		nr	methyl-accepting chemotaxis protein [Escherichia coli]	0	42400	TRUE	0.931	554	1	4.57295	554	2	554	59.8544	AA	Escherichia coli	1	HCJ6374625.1	1	554	1	-1	0		-----------------------------------------------------------------------------MLKRIKIVTSLLLVLAVFGLLQLTSGGLFFNALKNDKENFTVLQTIRQQQSTLNGSWVALLQTRNT----LNRAGIRYMMDQ-N----N-I----GSGS-T-VAELMESAS-IS--------------LKQAEKNWADYEALP-RDPRQSTAAAAEIKRNYDIYHNALAELIQLLGAG-KINEF--------FDQPTQGYQDGFEKQYVAYMEQNDRLYDIAVS--------DNNASYSQAMWILVGVMIVVLAV-------IFAVWFGIKASLVAPMNRLI-------------DSIRHIAGGDLVKPIEVDGSNEMGQLAESLRH------------------------------------------------------MQGELMRTVGDVRNGAN-------AIYSGASEIATGNNDLSSR-TEQQ--------------AASLEETAASMEQLTATVKQNA---ENARQA--S-HLALSASETAQRGGKVVDNVVQTMRDISTSSQKIAD-------------------------------------------------IISVIDGIAFQTNILALNAA-------------------------------VE-----------------------------TARAGEQGRGFAVVAGEVRNLAQRSAQAAREIKSLIEDSVGKVDVGSTLVE--SAGE--TMAEIVSA-VT-RVTDIMGEIAS--A--SDEQSRGIDQVGLAVAEMDRVTQQNAALVEESAAA-------------------------------------------AAALEEQASRLTEAVAVFRIQQQ--Q---------------Q--------Q-------Q--------------------R------E---T-------S--A-V-VK----N-V-----------------T---P-----A--T------P--R----------K---M-A--V---A--D-S-GENWETF	554
Escherichia coli_EIH0394880_methyl-accepting chemotaxis protein [Escherichia coli]	0.1895	0.1173	0.0921	0.2094	0.269	0.5072	0.863	0.863	0.2924	EIH0394880	927.161	-16.738		nr	methyl-accepting chemotaxis protein [Escherichia coli]	0	42400	TRUE	0.931	554	1	4.56312	554	2	554	59.8294	AA	Escherichia coli	1	HCJ6374625.1	1	554	1	-1	0		-----------------------------------------------------------------------------MLKRIKIVTSLLLVLAVFGLLQLTSGGLFFNALKNDKENFTVLQTIRQQQSTLNGSWVALLQTRNT----LNRAGIRYMMDQ-N----N-I----GSGS-T-VAELMQSAS-IS--------------LKQAEKNWADYEALP-RDPRQSTAAAAEIKRNYDIYHNALAELIQLLGAG-KINEF--------FDQPTQGYQDGFEKQYVAYMEQNDRLYDIAVS--------DNNASYSQAMWILVGVMIVVLAV-------IFAVWFGIKASLVAPMNRLI-------------DSIRHIAGGDLVKPIEVDGSNEMGQLAESLRH------------------------------------------------------MQGELMRTVGDVRNGAN-------AIYSGASEIATGNNDLSSR-TEQQ--------------AASLEETAASMEQLTATVKQNA---ENARQA--S-QLALSASETAQRGGKVVDNVVQTMRDISTSSQKIAD-------------------------------------------------IISVIDGIAFQTNILALNAA-------------------------------VE-----------------------------AARAGEQGRGFAVVAGEVRNLAQRSAQAAREIKSLIEDSVGKVDVGSTLVE--SAGE--TMAEIVSA-VT-RVTDIMGEIAS--A--SDEQSRGIDQVGLAVAEMDRVTQQNAVLVEESAAA-------------------------------------------AAALEEQASRLTEAVAVFRIQQQ--Q---------------Q--------Q-------Q--------------------R------E---T-------S--A-V-VK----T-V-----------------T---P-----A--T------P--R----------K---M-A--V---A--D-S-GENWETF	554
Escherichia coli_EIH0488744_methyl-accepting chemotaxis protein [Escherichia coli]	0.1895	0.1191	0.0939	0.213	0.2708	0.509	0.863	0.863	0.287	EIH0488744	914.835	-17.6378		nr	methyl-accepting chemotaxis protein [Escherichia coli]	0	42400	TRUE	0.931	554	1	4.57295	554	2	554	59.7503	AA	Escherichia coli	1	HCJ6374625.1	1	554	1	-1	0		-----------------------------------------------------------------------------MLKRIKIVTSLLLVLAVFGLLQLTSGGLFFNALKNDKENFTVLQTIRQQQSTLNGSWVALLQTRNT----LNRAGIRYMMDQ-N----N-I----GSGS-T-VAELMQSAS-IS--------------LKQAEKNWADYEALP-RDPRQSTAAAAEIKRNYDIYHNALAELIQLLGAG-KINEF--------FDQPTQGYQDGFEKQYVAYMEQNDLLYDIAVS--------DNNASYSQAMWILVGVMIVVLAV-------IFAVWFGIKASLVAPMNRLI-------------DSIRHIAGGDLVKPIEVDSSNEMGQLAESLRH------------------------------------------------------MQGELMRTVGDVRNGAN-------AIYSGASEIATGNNDLSSR-TEQQ--------------AASLEETAASMEQLTATVKQNA---ENARQA--S-HLALSASETAQRGGKVVDNVVQTMRDISTSSQKIAD-------------------------------------------------IISVIDGIAFQTNILALNAA-------------------------------VE-----------------------------AARAGEQGRGFAVVAGEVRNLAQRSAQAAREIKSLIEDSVGKVDVGSTLVE--SAGE--TMAEIVSA-VT-RVTDIMGEIAS--A--SDEQSRGIDQVGLAVAEMDRVTQQNAALVEESAAA-------------------------------------------AAALEEQASRLTEAVAVFRIQQE--Q---------------Q--------R-------Q--------------------R------E---A-------S--A-V-VK----T-V-----------------T---P-----S--A------P--R----------K---V-A--V---A--D-S-GENWETF	554
Escherichia coli_EIH1620675_methyl-accepting chemotaxis protein [Escherichia coli]	0.1877	0.1173	0.0957	0.213	0.2726	0.5108	0.859	0.859	0.2852	EIH1620675	917.531	-16.5396		nr	methyl-accepting chemotaxis protein [Escherichia coli]	0	40910	TRUE	0.93	554	1	4.64462	554	2	554	59.7985	AA	Escherichia coli	1	HCJ6374625.1	1	554	1	-1	0		-----------------------------------------------------------------------------MLKRIKIVTSLLLVLAVFGLLQLTSGGLFFNALKNDKENFTVLQTIRQQQSTLNGSWVALLQTRNT----LNRAGIRYMMDQ-N----N-I----GSGS-T-VAELMQSAS-IS--------------LKQAEKNWADYEALP-RDPRQSTAAAAEIKRNYDIYHNALAELIQLLGAG-KINEF--------FDQPTQGYQDGFEKQYLAYMEQNDRLHDIAVS--------DNNASYSQAMWILVGVMIVVLAV-------IFAVWFGIKASLVAPMNRLI-------------DSIRHIAGGDLVKPIEVDGSNEMGQLAESLRH------------------------------------------------------MQGELMRTVGDVRNGAN-------AIYSGASEIATGNNDLSSR-TEQQ--------------AASLEETAASMEQLTATVKQNA---ENARQA--S-HLALSASETAQRGGKVVDNVVQTMRDISTSSQKIAD-------------------------------------------------IISVIDGIAFQTNILALNAA-------------------------------VE-----------------------------AARAGEQGRGFAVVAGEVRNLAQRSAQAAREIKSLIEDSVGKVDVGSTLVE--SAGE--TMAEIVSA-VT-RVTDIMGEIAS--A--SDEQSRGIDQVGLAVAEMDRVTQQNAALVEESAAA-------------------------------------------AAALEEQASRLTEAVAVFRIQQQ--Q---------------Q--------Q-------Q--------------------R------E---T-------S--A-V-VK----T-V-----------------M---P-----A--A------P--R----------K---M-A--V---A--D-S-GENWETF	554
Escherichia coli_EIH2051483_methyl-accepting chemotaxis protein [Escherichia coli]	0.1895	0.1173	0.0939	0.2112	0.2708	0.509	0.863	0.863	0.2888	EIH2051483	925.62	-16.6392		nr	methyl-accepting chemotaxis protein [Escherichia coli]	0	42400	TRUE	0.931	554	1	4.60302	554	2	554	59.8084	AA	Escherichia coli	1	HCJ6374625.1	1	554	1	-1	0		-----------------------------------------------------------------------------MLKRIKIVTSLLLVLAVFGLLQLTSGGLFFNALKNDKENFTVLQTIRQQQSTLNGSWVALLQTRNT----LNRAGIRYMMDQ-N----N-I----GSGS-T-VAELMQSAS-IS--------------LKQAEKNWADYEALP-RDPRQSTAAAAEIKRNYDIYHNALAELIQLLGAG-KINEF--------FDQPTQGYQDGFEKQYVAYMEQNDRLYDIAVS--------DNNASYSQAMWILVGVMIVVLAV-------IFAVWFGIKASLVAPMNRLI-------------DSIRHIAGGDLVKPIEVDGSNEMGQLAESLRH------------------------------------------------------MQGELMRTVGDVRNGAN-------AIYSGASEIATGNNDLSSR-TEQQ--------------AASLEETAASMEQLTATVKQNA---ENARQA--S-HLALSASETAQRGGKVVDNVVQTMRDISTSSQKIAD-------------------------------------------------IISVIDGIAFQTNILALNAA-------------------------------VE-----------------------------AARAGEQGRGFAVVAGEVRNLAQRSAQAAREIKSLIEDSVGKVDVGSTLVE--SAGE--TMAEIVSA-VT-RVTDIMGEIAS--A--SDEQSRGIDQVGLAVAEMDRVTQQNAALVEESAAA-------------------------------------------AAVLEEQASRLTEAVAVFRIQQQ--Q---------------Q--------Q-------Q--------------------R------E---T-------S--A-V-VK----T-V-----------------T---P-----A--A------P--R----------K---M-A--V---A--D-S-GENWETF	554
Escherichia coli_EIH2930302_methyl-accepting chemotaxis protein [Escherichia coli]	0.1881	0.1175	0.0958	0.2134	0.2731	0.5099	0.861	0.861	0.2857	EIH2930302	916.376	-16.5396		nr	methyl-accepting chemotaxis protein [Escherichia coli]	0	40910	TRUE	0.929	553	1	4.64462	553	2	553	59.6532	AA	Escherichia coli	1	HCJ6374625.1	0.9982	554	2	-1	0		------------------------------------------------------------------------------LKRIKIVTSLLLVLAVFGLLQLTSGGLFFNALKNDKENFTVLQTIRQQQSTLNGSWVALLQTRNT----LNRAGIRYMMDQ-N----N-I----GSGS-T-VAELMQSAS-IS--------------LKQAEKNWADYEALP-RDPRQSTAAAAEIKRNYDIYHNALAELIQLLGAG-KINEF--------FDQPTQGYQDGFEKQYVAYMEQNDRLHDIAVS--------DNNASYSQAMWILVGVMIVVLAV-------IFAVWFGIKASLVAPMNRLI-------------DSIRHIAGGDLVKPIEVDGSNEMGQLAESLRH------------------------------------------------------MQGELMRTVGDVRNGAN-------AIYSGASEIATGNNDLSSR-TEQQ--------------AASLEETAASMEQLTATVKQNA---ENARQA--S-HLALSASETAQRGGKVVDNVVQTMRDISTSSQKIAD-------------------------------------------------IISVIDGIAFQTNILALNAA-------------------------------VE-----------------------------AARAGEQGRGFAVVAGEVRNLAQRSAQAAREIKSLIEDSVGKVDVGSTLVE--SAGE--TMAEIVSA-VT-RVTDIMGEIAS--A--SDEQSRGIDQVGLAVAEMDRVTQQNAALVEESAAA-------------------------------------------AAALEEQASRLTEAVAVFRIQQQ--Q---------------Q--------Q-------Q--------------------R------E---T-------S--A-V-VK----T-V-----------------M---P-----A--A------P--R----------K---M-A--V---A--D-S-GENWETF	553
Escherichia coli_EIH4801807_methyl-accepting chemotaxis protein [Escherichia coli]	0.1899	0.1193	0.094	0.2134	0.2712	0.5099	0.856	0.856	0.2857	EIH4801807	913.294	-17.6378		nr	methyl-accepting chemotaxis protein [Escherichia coli]	0	42400	TRUE	0.928	553	1	4.57295	554	2	553	59.6492	AA	Escherichia coli	1	HCJ6374625.1	1	554	1	-1	0		-----------------------------------------------------------------------------MLKRIKIVTSLLLVLAVFGLLQLTSGGLFFNALKNDKENFTVLQTIRQQQSTLNGSWVALLQTRNT----LNRAGIRYMMDQ-N----N-I----GSGS-T-VAELMQSAS-IS--------------LKQAEKNWADYEALP-RDPRQSTAAAAEIKRNYDIYHNALAELIQLLGAG-KINEF--------FDQPTQGYQDGFEKQYVAYMEQNDLLYDIAVS--------DNNASYSQAMWILVGVMIVVLAV-------IFAVWFGIKASLVAPMNRLI-------------DSIRHIAGGDLVKPIEVDGSNEMGQLAESLRH------------------------------------------------------MQGELMRTVGDVRNGAN-------AIYSGASEIATGNNDLSSR-TEQQ--------------AASLEETAASMEQLTATVKQNA---ENARQA--S-HLALSASETAQRGGKVVDNVVQTMRDISTSSQKIAD-------------------------------------------------IISVIDGIAFQTNILALNAA-------------------------------VE-----------------------------AARAGEQGRGFAVVAGEVRNLAQRSAQAAREIKSLIEDSVGKVDVGSTLVE--SAGE--TMAEIVSA-VT-RVTDIMGEIAS--A--SDEQSRGIDQVGLAVAEMDRVTQQNAALVEESAA--------------------------------------------AAALEEQASRLTEAVAVFRIQQE--Q---------------Q--------R-------Q--------------------R------E---A-------S--A-V-VK----T-V-----------------T---P-----S--A------P--R----------K---V-A--V---A--D-S-GENWETF	554
Escherichia coli_EIH5437969_methyl-accepting chemotaxis protein [Escherichia coli]	0.1895	0.1173	0.0939	0.2112	0.269	0.509	0.863	0.863	0.2888	EIH5437969	922.154	-16.6392		nr	methyl-accepting chemotaxis protein [Escherichia coli]	0	42400	TRUE	0.931	554	1	4.60302	554	2	554	59.8505	AA	Escherichia coli	1	HCJ6374625.1	1	554	1	-1	0		-----------------------------------------------------------------------------MLKRIKIVTSLLLVLAVFGLLQLTSGGLFFNALKNDKENFTVLQTIRQQQSTLNGSWVALLQTRNT----LNRAGIRYMMDQ-N----N-I----GSGS-T-VAELMQSAS-IS--------------LKQAEKNWADYEALP-RDPRQSTAAAAEIKRNYDIYHNALAELIQLLGAG-KINEF--------FDQPTQGYQDGFEKQYVAYMEQNDRLYDIAVS--------DNNASYSQAMWILVGVMIVVLAV-------IFAVWFGIKASLVAPMNRLI-------------DSIRHIAGGDLVKPIEVDGSNEMGQLAESLRH------------------------------------------------------MQGELMRTVGDVRNGAN-------AIYSGASEIATGNNDLSSR-TEQQ--------------AASLEETAASMEQLTATVKQNA---ENARQA--S-HLALSASETAQRGGKVVDNVVQTMRDISTSSQKIAD-------------------------------------------------IISVIDGIAFQTNILALNAA-------------------------------VE-----------------------------AARAGEQGRGFAVVAGEVRNLAQRSAQAAREIKSLIEDSVGKVDVGSTLVE--SAGE--TMAEIVSA-VT-RVTDIMGEIAS--A--SDEQSRGIDQVGLAVAEMDRVTQQNAALVEVSAAA-------------------------------------------AAALEEQASRLTEAVAVFRIQQQ--Q---------------Q--------Q-------Q--------------------R------E---T-------S--A-V-VK----T-V-----------------T---P-----A--A------P--R----------K---M-V--V---A--D-S-EENWETF	554
Escherichia coli_EIH8166676_methyl-accepting chemotaxis protein [Escherichia coli]	0.1906	0.118	0.0944	0.2123	0.274	0.5118	0.859	0.859	0.2849	EIH8166676	918.302	-16.6383		nr	methyl-accepting chemotaxis protein [Escherichia coli]	0	42400	TRUE	0.93	551	1	4.60916	554	2	551	59.41	AA	Escherichia coli	1	HCJ6374625.1	1	554	1	-1	0		-----------------------------------------------------------------------------MLKRIKIVTSLLLVLAVFGLLQLTSGGLFFNALKNDKENFTVLQTIRQQQSTLNGSWVALLQTRNT----LNRAGIRYMMGQ-N----N-I----GSGS-T-VAELMQSAS-IS--------------LKQAEKNWADYEALP-RDPRQSTAAAAEIKRNYDIYHNALAELIQLLGAG-KINEF--------FDQPTQGYQDGFEKQYVAYMEQNDRLYDIAVS--------DNNASYSQAMWILVGVMIVVLAV-------IFAVWFGIKASLVAPMNRLI-------------DSIRHIAGGDLVKPIEVDGSNEMGQLAESLRH------------------------------------------------------MQGELMRTVGDVRNGAN-------AIYSGASEIATGNNDLSSR-TEQQ--------------AASLEETAASMEQLTATVKQNA---ENARQA--S-HLALSASETAQRGGKVVDNVVQTMRDISTSSQKIAD-------------------------------------------------IISVIDGIAFQTNILALNAA-------------------------------VE-----------------------------AARAGEQGRGFAVVAGEVRNLAQRSAQAAREIKSLIEDSVGKVDVGSTLVE--SAGE--TMAEIVSA-VT-RVTDIMGEIAS--A--SDEQSRGIDQVGLAVAEMDRVTQQNAALVEESAAA-------------------------------------------AAALEEQASRLTEAVAVFRIQQ----------------------------Q-------Q--------------------R------E---T-------S--A-V-VK----T-V-----------------T---P-----A--A------P--R----------K---M-A--V---A--D-S-EENWETF	554
Escherichia coli_EII1531108_methyl-accepting chemotaxis protein [Escherichia coli]	0.1906	0.1198	0.0944	0.2142	0.2722	0.51	0.859	0.859	0.2849	EII1531108	919.842	-17.7054		nr	methyl-accepting chemotaxis protein [Escherichia coli]	0	42400	TRUE	0.93	551	1	4.5729	554	2	551	59.4841	AA	Escherichia coli	1	HCJ6374625.1	1	554	1	-1	0		-----------------------------------------------------------------------------MLKRIKIVTSLLLVLAVFGLLQLTSGGLFFNALKNDKENFTVLQTIRQQQSTLNGSWVALLQTRNT----LNRAGIRYMMDQ-N----N-I----GSGS-T-VAELMQSAC-IS--------------LKQAEKNWADYEALP-RDPRQSTAAAAEIKRNYDIYHNALAELIQLLGAG-KINEF--------FDQPTQGYQDGFEKQYVAYMEQNDRLYDIAVS--------DNNASYSQAMWILVGVMIVVLAV-------IFAVWFGIKASLVAPMNRLI-------------DSIRHIAGGDLVKPIEVDGSNEMGQLAESLRH------------------------------------------------------MQGELMRTVGDVRNGAN-------AIYSGASEIATGNNDLSSR-TEQQ--------------AASLEETAASMEQLTATVKQNA---ENARQA--S-HLALSASETAQRGGKVVDNVVQTMRDISTSSQKIAD-------------------------------------------------IISVIDGIAFQTNILALNAA-------------------------------VE-----------------------------AARAGEQGRGFAVVAGEVRNLAQRSAQAAREIKSLIEDSVGKVDVGSTLVE--SAGE--TMAEIVSA-VT-RVTDIMGEIAS--A--SDEQSRGIDQVGLAVAEMDRVTQQNAALVEESAAA-------------------------------------------AAALEEQASRLTEAVAVFRIQQ----------------------------Q-------Q--------------------R------E---T-------S--A-V-VK----T-V-----------------T---P-----A--A------P--R----------K---M-A--V---A--D-S-EENWETF	554
Escherichia coli_EII2448049_methyl-accepting chemotaxis protein [Escherichia coli]	0.1895	0.1173	0.0939	0.2112	0.2708	0.5072	0.863	0.863	0.2906	EII2448049	925.62	-16.6392		nr	methyl-accepting chemotaxis protein [Escherichia coli]	0	42400	TRUE	0.931	554	1	4.60302	554	2	554	59.8284	AA	Escherichia coli	1	HCJ6374625.1	1	554	1	-1	0		-----------------------------------------------------------------------------MLKRIKIVTSLLLVLAVFGLLQLTSGGLFFNALKNDKENFTVLQTIRQQQSTLNGSWVALLQTRNT----LNRAGIRYMMDQ-N----N-I----GSGS-T-VAELMQSAS-IS--------------LKQAEKNWADYEALP-RDPRQSTAAAAEIKRNYDIYHNALAELIQLLGAG-KINEF--------FDQPTQGYQDGFEKQYVAYMEQNDRLYDIAVS--------DNNASYSQAMWILVGVMIVVLAV-------IFAVWFGIKASLVAPMNRLI-------------DSIRHIAGGDLVKPIEVDGSNEMGQLAESLRH------------------------------------------------------MQGELMRTVGDVRNGAN-------AIYSGASEIATGNNDLSSR-TEQQ--------------AASLEETAASMEQLTATVKQNA---ENARQA--S-HLALSASETAQRGGKVVDNVVQTMRDISTSSQKIAD-------------------------------------------------IISVIDGIAFQTNILALNAA-------------------------------VE-----------------------------AARAGEQGRGFAVVAGEVRNLAQRSAQAAREIKSLIEDSVGKVDVGSTLVE--SAGE--TMAEIVSA-VT-RVTDIMGEIAS--A--SDEQSRGIDQVGLAVAEMDRVTQQNAALVEESAAA-------------------------------------------AAAMEEQASRLTEAVAVFRIQQQ--Q---------------Q--------Q-------Q--------------------R------E---T-------S--A-V-VK----T-V-----------------T---P-----A--T------P--R----------K---M-A--V---A--D-S-GENWETF	554
Escherichia coli_EII3310930_methyl-accepting chemotaxis protein [Escherichia coli]	0.1906	0.118	0.0962	0.2142	0.2686	0.5136	0.861	0.861	0.2813	EII3310930	929.472	-16.5396		nr	methyl-accepting chemotaxis protein [Escherichia coli]	0	40910	TRUE	0.931	551	1	4.64462	554	2	551	59.4662	AA	Escherichia coli	1	HCJ6374625.1	1	554	1	-1	0		-----------------------------------------------------------------------------MLKRIKIVISLLLVLAVFGLLQLTSGGLFFNALKNDKENFTVLQTIRQQQSTLNGSWVALLQTRNT----LNRAGIRYMMDQ-N----N-I----GSGS-T-VAELMQSAS-IS--------------LKQAEKNWADYEALP-RDPRQSTAAAAEIKRNYDIYHNALAELIQLLGAG-KINEF--------FDQPTQGYQDGFEKQYVAYMEQNDRLHDIAVS--------DNNASYSQAMWILVGVMIVVLAV-------IFAVWFGIKASLVAPMNRLI-------------DSIRHIAGGDLVKPIEVDGSNEMGQLAESLRH------------------------------------------------------MQGELMRTVGDVRNGAN-------AIYSGASEIATGNNDLSSR-TEQQ--------------AASLEETAASMEQLTATVKQNA---ENARQA--S-HLALSASETAQRGGKVVDNVVQTMRDISTSSQKIAD-------------------------------------------------IISVIDGIAFQTNILALNAA-------------------------------VE-----------------------------AARAGEQGRGFAVVAGEVRNLAQRSAQAAREIKSLIEDSVGKVDVGSTLVE--SAGE--TMAEIVSA-VT-RVTDIMGEIAS--A--SDEQSRGIDQVGLAVAEMDRVTQQNAVLVEESAAA-------------------------------------------AAALEEQASRLTEAVAVFRIQQ----------------------------Q-------Q--------------------R------E---T-------S--A-V-VK----T-V-----------------T---P-----V--A------P--R----------K---M-V--V---A--D-S-GENWETF	554
Escherichia coli_EII7520176_methyl-accepting chemotaxis protein [Escherichia coli]	0.1877	0.1209	0.0957	0.2166	0.2744	0.509	0.865	0.865	0.2834	EII7520176	918.302	-17.6373		nr	methyl-accepting chemotaxis protein [Escherichia coli]	0	42400	TRUE	0.932	554	1	4.5777	554	2	554	59.7643	AA	Escherichia coli	1	HCJ6374625.1	1	554	1	-1	0		-----------------------------------------------------------------------------MLKRIKIVTSLLLVLAVFGLLQLTSGGLFFNALKNDKENFTVLQTIRQQQSTLNGSWVALLQTRNT----LNRAGIRYMMDQ-N----N-I----GSGS-T-VAELMQSAS-IS--------------LKQAEKNWADYEALP-RDPRQSTAAAAEIKRNYDIYHNALAELIQLLGAG-KINEF--------FDQPTQGYQDGFEKQYVAYMEQDDRLYDIAVS--------DNNASYSQAMWILVGVMIVVLAV-------IFAVWFGIKASLVAPMNRLI-------------DSIRHIAGGDLVKPIEVDGSNEMGQLAESLRH------------------------------------------------------MQGELMRTVGDVRNGAN-------AIYSGASEIATGNNDLSSR-TEQQ--------------AASLEETAASMEQLTATVKQNA---ENARQA--S-HLALSASETAQRGGKVVDNVVQTMRDISTSSQKIAD-------------------------------------------------IISVIDGIAFQTNILALNAA-------------------------------VE-----------------------------AARAGEQGRGFAVVAGEVRNLAQRSAQAAREIKSLIEDSVGKVDVGSTLVE--SAGE--TMAEIVSA-VT-RVTDIMGEIAS--A--SDEQSRGIDQVGLAVAEMDRVTQQNAALVEESAAA-------------------------------------------AAALEEQASRLTEAVAVFRIQQE--Q---------------Q--------R-------Q--------------------R------E---A-------S--A-V-VK----T-V-----------------T---P-----S--A------P--R----------K---V-A--V---A--D-S-GENWETF	554
Escherichia coli_EII9936695_methyl-accepting chemotaxis protein [Escherichia coli]	0.1895	0.1173	0.0921	0.2094	0.2617	0.5072	0.944	0.944	0.2924	EII9936695	973.77	-18.6079		nr	methyl-accepting chemotaxis protein [Escherichia coli]	0	42400	TRUE	0.972	554	1	4.56056	554	2	551	59.7514	AA	Escherichia coli	1	sp|P02942|MCP1_ECOLI	1	551	1	-1	0		-----------------------------------------------------------------------------MLKRIKIVTSLLLVLAVFGLLQLTSGGLFFNALKNDKENFTVLQTIRQQQSTLNGSWVALLQTRNT----LNRAGIRYMMDQ-N----N-I----GSGS-T-VAELMQSAS-IS--------------LKQAEKNWADYEALP-RDPRQSEAAATEIKRNYDIYHNALAELIQLLGAG-KINEF--------FDQPTQGYQDGFEKQYMAYMEQNDHLYDIAVS--------DNNASYSQAIWVLVGVLIVVLAV-------IVAVWFGIKASLVAPMNRLI-------------ESICHIAGGDLVKPIEVDGSNEMGQLAQSLRH------------------------------------------------------MQSELMRTVGDVRNGAN-------AIYSGASEIATGNNDLSSR-TEQQ--------------AASLEETAASMEQLTATVKQNA---ENARQA--S-QLALSASETAQRGGKVVDNVVQTMRDISTSSQKIAD-------------------------------------------------IISVIDGIAFQTNILALNAA-------------------------------VE-----------------------------AARAGEQGRGFAVVAGEVRNLAQRSAQAAREIKGLIEDSVGKVDVGSTLVE--SAGE--TMTEIVSA-VT-RVTDIMGEIAS--A--SDEQSRGIDQVGLAVVEMDRVTQQNAALVEESAAA-------------------------------------------AAALEEQASRLTEAVAVFRIQQA--Q---------------Q--------R-------Q--------------------H------E---A-------L--P-V-VK----N-V-----------------T---P-----V--A------S--R----------K---V-A--V---T--D-S-GDNWETF	554
Escherichia coli_EIJ0706474_methyl-accepting chemotaxis protein [Escherichia coli]	0.1913	0.1191	0.0939	0.213	0.2708	0.5072	0.861	0.861	0.2888	EIJ0706474	918.687	-17.6387		nr	methyl-accepting chemotaxis protein [Escherichia coli]	0	42400	TRUE	0.931	554	1	4.56675	554	2	554	59.8063	AA	Escherichia coli	1	HCJ6374625.1	1	554	1	-1	0		-----------------------------------------------------------------------------MLKRIKIVTSLLLVLAVFGLLQLTSGGLFFNALKNDKENFTVLQTIRQQQSTLNGSWVALLQTRNT----LNRAGIRYMMDQ-N----N-I----GSGS-T-VAELMQSAS-IS--------------LKQAEKNWADYEALP-RDPRQSTAAAAEIKRNYDIYHNALAELIQLLGAG-KINEF--------FDQPTQGYQDGFEKQYVAYMEQDDRLYDIAVS--------DNNASYSQAMWILVGVMIVVLAV-------IFAVWFGIKASLVAPMNRLI-------------DSIRHIAGGDLVKPIEVDGSNEMGQLAESLRH------------------------------------------------------MQGELIRTVGDVRNGAN-------AIYSGASEIATGNNDLSSR-TEQQ--------------AASLEETAASMEQLTATVKQNA---ENARQA--S-HLALSASETAQRGGKVVDNVVQTMRDISTSSQKIAD-------------------------------------------------IISVIDGIAFQTNILALNAA-------------------------------VE-----------------------------AARAGEQGRGFAVVAGEVRNLAQRSAQAAREIKSLIEDSVGKVDVGSTLVE--SAGE--TMAEIVSA-VT-RVTDIMGEIAS--A--SDEQSRGIDQVGLAVAEMDRVTQQNAALVEESAAA-------------------------------------------AAALEEQASRLTEAVAVFRIQQQ--Q---------------Q--------Q-------Q--------------------R------E---T-------S--A-V-VK----N-V-----------------T---P-----A--T------P--R----------K---M-A--V---A--D-S-GENWETF	554
Escherichia coli_EIK2878973_methyl-accepting chemotaxis protein [Escherichia coli]	0.1913	0.1155	0.0939	0.2094	0.2708	0.5072	0.863	0.863	0.2924	EIK2878973	924.08	-15.6396		nr	methyl-accepting chemotaxis protein [Escherichia coli]	0	43890	TRUE	0.931	554	1	4.64788	554	2	554	59.8725	AA	Escherichia coli	1	HCJ6374625.1	1	554	1	-1	0		-----------------------------------------------------------------------------MLKRIKIVTSLLLVLAVFGLLQLTSGGLFFNALKNDKENFTVLQTIRQQQSTLNGSWVALLQTRNT----LNRAGIRYMMDQ-N----N-I----GSGS-T-VAELMQSAS-IS--------------LKQAEKNWAYYEALP-RDPRQSTAAAAEIKRNYDIYHNALAELIQLLGAG-KINEF--------FEQPTQGYQDGFEKQYVAYMEQNDRLYDIAVS--------DNNASYSQAMWILVGVMIVVLAV-------IFAVWFGIKASLVAPMNRLI-------------DSIRHIAGGDLVKPIEVDGSNEMGQLAESLRH------------------------------------------------------MQGELMRTVGDVRNGAN-------AIYSGASEIATGNNDLSSR-TEQQ--------------AASLEETAASMEQLTATVKQNA---ENARQA--S-HLALSASETAQRGGKVVDNVVQTMRDISTSSQKIAD-------------------------------------------------IISVIDGIAFQTNILALNAA-------------------------------VE-----------------------------AARAGEQGRGFAVVAGEVRNLAQRSAQAAREIKSLIEDSVGKVDVGSTLVE--SAGE--TMAEIVSA-VT-RVTDIMGEIAS--A--SDEQSRGIDQVGLAVAEMDRVTQQNAALVEESAAA-------------------------------------------AAALEEQASRLTEAVAVFRIQQQ--Q---------------Q--------Q-------Q--------------------R------E---T-------S--A-V-VK----T-V-----------------T---P-----A--T------P--R----------K---M-A--V---A--D-S-GENWETF	554
Escherichia coli_EIK7879220_methyl-accepting chemotaxis protein [Escherichia coli]	0.1877	0.1191	0.0921	0.2112	0.269	0.5072	0.861	0.861	0.2906	EIK7879220	918.687	-18.7053		nr	methyl-accepting chemotaxis protein [Escherichia coli]	0	42400	TRUE	0.931	554	1	4.53391	554	2	554	59.7654	AA	Escherichia coli	1	HCJ6374625.1	1	554	1	-1	0		-----------------------------------------------------------------------------MLKRIKIVTSLLLVLAVFGLLQLTSGGLFFNALKNDKENFTVLQTICQQQSTLNGSWVALLQTRNT----LNRAGIRYMMDQ-N----N-I----GSGS-T-VAELMQSAS-IS--------------LKQAEKNWADYEALP-RDPRQSTAAAAEIKRNYDIYHNALAELIQLLGAG-KINEF--------FDQPTQGYQDGFEKQYVAYMEQNDRLYDIAVS--------DNNASYSQAMWILVGVMIVVLAV-------ILAVWFGIKASLVAPMNRLI-------------DSIRHIAGGDLVKPIEVDGSNEMGQLAESLRH------------------------------------------------------MQGELMRTVGDVRNGAN-------AIYSGASEIATGNNDLSSR-TEQQ--------------AASLEETAASMEQLTATVKQNA---ENARQA--S-HLALSASETAQRGGKVVDNVVQTMRDISTSSQKIAD-------------------------------------------------IISVIDGIAFQTNILALNAA-------------------------------VE-----------------------------AARAGEQGRGFAVVAGEVRNLAQRSAQAAREIKSLIEDSVGKVDVGSTLVE--SAGE--TMAEIVSA-VT-RVTDIMGEIAS--A--SDEQSRGIDQVGLAVAEMDRVTQQNAALVEESAAA-------------------------------------------AAALEEQASRLTEAVAVFRIQQQ--Q---------------Q--------Q-------Q--------------------R------E---A-------S--A-V-VK----T-V-----------------T---P-----A--T------P--R----------K---M-A--V---A--D-S-EENWETF	554
Escherichia coli_EIL3293075_methyl-accepting chemotaxis protein [Escherichia coli]	0.1895	0.1173	0.0939	0.2112	0.2708	0.509	0.865	0.865	0.2888	EIL3293075	923.694	-16.6392		nr	methyl-accepting chemotaxis protein [Escherichia coli]	0	42400	TRUE	0.932	554	1	4.60302	554	2	554	59.8084	AA	Escherichia coli	1	HCJ6374625.1	1	554	1	-1	0		-----------------------------------------------------------------------------MLKRIKIVTSLLLVLAVFGLLQLTSGGLFFNALKNDKENFTVLQTIRQQQSTLNGSWVALLQTRNT----LNRAGIRYMMDQ-N----N-I----GSGS-T-VAELMQSAS-IS--------------LKQAEKNWADYEALP-RDPRQSTAAAAEIKRNYDIYHNALAELIQLLGAG-KINEF--------FDQPTQGYQDGFEKQYVAYMEQNDRLYDIAVS--------DNNASYSQAMWILVGVMIVVLAV-------IFAVWFGIKASLVAPMNRLI-------------DSIRHIAGGDLVKPIEVDGSNEMGQLAESLRH------------------------------------------------------MQGELMRTVGDVRNGAN-------AIYSGASEIATGNNDLSSR-TEQQ--------------AASLEETAASMEQLTATVKQNA---ENARQA--S-HLALSASETAQRGGKVVDNVVQTMRDISTSSQKIAD-------------------------------------------------IISVIDGIAFQTNILALNAA-------------------------------VE-----------------------------AARAGEQGRGFAVVAGEVRNLAQRSAQAAREIKSLIEDSVGKVDVGSTLVE--SAGE--TMAEIVSA-VT-RVTDIMGEIAS--A--SDEQSRGIDQVGLAVAEMDRVTQQNAALVEESAAA-------------------------------------------AAALEEQASRLTEAVAVFRIQQQ--Q---------------Q--------Q-------Q--------------------R------E---T-------S--A-V-VK----T-V-----------------T---P-----A--A------P--R----------K---M-A--V---V--D-S-GENWETF	554
Escherichia coli_EIM6242303_methyl-accepting chemotaxis protein [Escherichia coli]	0.1887	0.1216	0.0962	0.2178	0.2704	0.51	0.857	0.857	0.2813	EIM6242303	924.85	-18.5368		nr	methyl-accepting chemotaxis protein [Escherichia coli]	0	40910	TRUE	0.929	551	1	4.5824	554	2	551	59.471	AA	Escherichia coli	1	HCJ6374625.1	1	554	1	-1	0		-----------------------------------------------------------------------------MLKRIKIVTSLLLVLAVFGLLQLTSGGLFFNALKNDKENFTVLQTIRQQQSTLNGSWVALLQTRNT----LNRAGIRYMMDQ-N----N-I----GSGS-T-VAELMESAS-IS--------------LKQAEKNWADYEALP-RDPRQSTAAAAEIKRNYDIYHNALAELIQLLGAG-KINEF--------FDQPTQGYQDGFEKQYVAYMEQNDRLHDIAVS--------DNNASYSQAMWILVGVMIVVLAV-------IFAVWFGIKASLVAPMNRLI-------------DSIRHIAGGDLVKPIEVDGSNEMGQLAESLRH------------------------------------------------------MQGELMRTVGDVRNGAN-------AIYSGASEIATGNNDLSSR-TEQQ--------------AASLEETAASMEQLTATVKQNA---ENARQA--S-HLALSASETAQRGGKVVDNVVQTMRDISTSSQKIAD-------------------------------------------------IISVIDGIAFQTNILALNAA-------------------------------VE-----------------------------AARAGEQGRGFAVVAGEVRNLAQRSAQAAREIKSLIEDSVGKVDVGSTLVE--SAGE--TMAEIVSA-VT-RVTDIMGEIAS--A--SDEQSRGIDQVGLAVAEMDRVTQQNAVLVEESAAA-------------------------------------------AAALEEQASRLTEAVAVFRIQQ----------------------------Q-------Q--------------------R------E---T-------S--A-V-VK----T-V-----------------T---P-----A--A------P--R----------K---M-A--V---A--D-S-EENWETF	554
Escherichia coli_EIM7471650_methyl-accepting chemotaxis protein [Escherichia coli]	0.1895	0.1173	0.0921	0.2094	0.2708	0.509	0.863	0.863	0.2906	EIM7471650	920.228	-17.7068		nr	methyl-accepting chemotaxis protein [Escherichia coli]	0	42400	TRUE	0.931	554	1	4.56184	554	2	554	59.7273	AA	Escherichia coli	1	HCJ6374625.1	1	554	1	-1	0		-----------------------------------------------------------------------------MLKRIKIVTSLLLVLAVFGLLQLTSGGLFFNALKNDKENFTVLQTIRQQQSTLNGSWVALLQTRNT----LNCAGIRYMMDQ-N----N-I----GSGS-T-VAELMQSAS-IS--------------LKQAEKNWADYEALP-RDPRQSTAAAAEIKRNYDIYHNALAELIQLLGAG-KINEF--------FDQPTQGYQDGFEKQYVAYMEQNDRLYDIAVS--------DNNASYSQAMWILVGVMIVVLAV-------IFAVWFGIKASLVAPMNRLI-------------DSIRHIAGGDLVKPIEVDGSNEMGQLAESLRH------------------------------------------------------MQGELMRTVGDVRNGAN-------AIYSGASEIATGNNDLSSR-TEQQ--------------AASLEETAASMEQLTATVKQNA---ENARQA--S-HLALSASETAQRGGKVVDNVVQTMRDISTSSQKIAD-------------------------------------------------IISVIDGIAFQTNILALNAA-------------------------------VE-----------------------------AARAGEQGRGFAVVAGEVRNLAQRSAQAAREIKSLIEDSVGKVDVGSTLVE--SAGE--TMAEIVSA-VT-RVTDIMGEIAS--A--SDEQSRGIDQVGLAVAEMDRVTQQNAALVEESAAA-------------------------------------------AAALEEQASRLTEAVAVFRIQQQ--Q---------------Q--------Q-------Q--------------------R------E---T-------S--A-V-VK----T-V-----------------T---P-----A--A------P--R----------K---M-A--V---A--D-S-GENWETF	554
Escherichia coli_EIM8634715_methyl-accepting chemotaxis protein [Escherichia coli]	0.1858	0.1186	0.0938	0.2124	0.2779	0.5133	0.848	0.848	0.2832	EIM8634715	920.228	-18.5376		nr	methyl-accepting chemotaxis protein [Escherichia coli]	0	42400	TRUE	0.924	565	1	4.5824	565	2	554	60.7735	AA	Escherichia coli	1	HCJ6374625.1	1	554	1	-1	0		-----------------------------------------------------------------------------MLKRIKIVTSLLLVLAVFGLLQLTSGGLFFNALKNDKENFTVLQTIRQQQSTLNGSWVALLQTRNT----LNRAGIRYMMDQ-N----N-I----GSGS-T-VAELMQSAS-IS--------------LKQAEKNWADYEALP-RDPRQSTAAAAEIKRNYDIYHNALAELIQLLGAG-KINEF--------FDQPTQGYQDGFEKQYVAYMEQNDRLYDIAVS--------DNNASYSQAMWILVGVMIVVLAV-------IFAVWFGIKASLVAPMNRLI-------------DSIRHIAGGDLVKPIEVDGSNEMGQLAESLRH------------------------------------------------------MQGELMRTVGDVRNGAN-------AIYSGASEIATGNNDLSSR-TEQQ--------------AASLEETAASMEQLTATVKQNA---ENARQA--S-HLALSASETAQRGGKVVDNVVQTMRDISTSSQKIAD-------------------------------------------------IISVIDGIAFQTNILALNAA-------------------------------VE-----------------------------AARAGEQGRGFAVVAGEVRNLAQRSAQAAREIKSLIEDSVGKVDVGSTLVE--SAGE--TMAEIVSA-VT-RVTDIMGEIAS--A--SDEQSRGIDQVGLAVAEMDRVTQQNAALVEESAAA-AAAL-------------------------------VEESAAAAAALEEQASRLTEAVAVFRIQQQ--Q---------------Q--------H-------Q--------------------R------E---T-------S--AVV--K----T-V-----------------T---P-----A--A------P--R----------K---M-A--V---A--D-S-GENWETF	565
Escherichia coli_EIN47601_methyl-accepting chemotaxis protein I [Escherichia coli 93-001]	0.1818	0.1273	0.0929	0.2202	0.2848	0.501	0.984	0.984	0.2869	EIN47601	976.467	-20.6403		nr	methyl-accepting chemotaxis protein I [Escherichia coli 93-001]	0	36900	TRUE	0.938	495	1	4.43105	495	2	492	53.2676	AA	Escherichia coli	1	sp|P02942|MCP1_ECOLI	0.8929	551	60	-1	0		----------------------------------------------------------------------------------------------------------------------------------------MLQTRNT----LNRAGIRYMMDQ-N----N-I----GSGS-T-VAELMQSAS-IS--------------LKQAEKNWADYEALP-RDPRQSTAAAAEIKRNYDIYHNALAELIQLLGAG-KINEF--------FDQPTQGYQDGFEKQYVAYMEQNDRLYDIAVS--------DNNASYSQAMWILVGVMIVVLAV-------IFAVWFGIKASLVAPMNRLI-------------DSIRHIAGGDLVKPIEVDGSNEMGQLAESLRH------------------------------------------------------MQGELMRTVGDVRNGAN-------AIYSGASEIATGNNDLSSR-TEQQ--------------AASLEETAASMEQLTATVKQNA---ENARQA--S-HLALSASETAQRGGKVVDNVVQTMRDISTSSQKIAD-------------------------------------------------IISVIDGIAFQTNILALNAA-------------------------------VE-----------------------------AARAGEQGRGFAVVAGEVRNLAQRSAQAAREIKSLIEDSVGKVDVGSTLVE--SAGE--TMAEIVSA-VT-RVTDIMGEIAS--A--SDEQSRGIDQVGLAVAEMDRVTQQNAALVEESAAA-------------------------------------------AAALEEQASRLTEAVAVFRIQQQ--Q---------------Q--------Q-------Q--------------------R------E---T-------S--A-V-VK----T-V-----------------T---P-----A--T------P--R----------K---M-A--V---A--D-S-GENWETF	495
Escherichia coli_EIN0447613_methyl-accepting chemotaxis protein [Escherichia coli]	0.1895	0.1191	0.0939	0.213	0.269	0.5054	0.859	0.859	0.2906	EIN0447613	916.376	-17.6369		nr	methyl-accepting chemotaxis protein [Escherichia coli]	0	42400	TRUE	0.93	554	1	4.57904	554	2	554	59.8965	AA	Escherichia coli	1	HCJ6374625.1	1	554	1	-1	0		-----------------------------------------------------------------------------MLKRIKIVTSLLLVLAVFGLLQLTSGGLFFNALKNDKENFTVLQTIRQQQSTLNGSWVALLQTRNT----LNRAGIRYMMDQ-N----N-I----GSGS-T-VAELMQSAS-IS--------------LKQAEKNWADYEALP-RDPRQSTAAAAEIKRNYDIYHNALAELIQLLGAG-KINEF--------FDQPTQGYQDGFEKQYVAYMEQNDRLYDITVS--------DNNASYSQAMWILVGVMIVVLAV-------IFAVWFGIKASLVAPMNRLI-------------ESIRHIAGGDLVKPIEVDGSNEMGQLAESLRH------------------------------------------------------MQGELMRTVGDVRNGAN-------AIYSGASEIATGNNDLSSR-TEQQ--------------AASLEETAASMEQLTATVKQNA---ENARQA--S-HLALSASETAQRGGKVVDNVVQTMRDISTSSQKIAD-------------------------------------------------IISVIDGIAFQTNILALNAA-------------------------------VE-----------------------------AARAGEQGRGFAVVAGEVRNLAQRSAQAAREIKSLIEDSVGKVDVGSTLVE--SAGE--TMAEIVSA-VT-RVTDIMGEIAS--A--SDEQSRGIDQVGLAVAEMDRVTQQNAALVEESAAA-------------------------------------------AAALEEQASRLTEAVAVFRIQQQ--Q---------------Q--------Q-------Q--------------------R------E---T-------S--A-V-VK----T-V-----------------T---P-----A--A------P--R----------K---M-A--V---A--D-S-EENWETF	554
Escherichia coli_EIN0720445_methyl-accepting chemotaxis protein [Escherichia coli]	0.1887	0.1198	0.0944	0.2142	0.2759	0.5082	0.862	0.862	0.2868	EIN0720445	916.761	-18.5388		nr	methyl-accepting chemotaxis protein [Escherichia coli]	0	42400	TRUE	0.928	551	1	4.57161	551	2	551	59.3898	AA	Escherichia coli	1	HCJ6374625.1	0.9946	554	4	-1	0		--------------------------------------------------------------------------------RIKIVTSLLLVLAVFGLLQLTSGGLFFNALKNDKENFTVLQTIRQQQSTLNGSWVALLQTRNT----LNRAGIRYMMDQ-N----N-I----GSGS-T-VAELMESAS-IS--------------LKQAEKNWADYEALP-RDPRQSTAAAAEIKRNYDIYHNALAELIQLLGAG-KINEF--------FDQPTQGYQDGFEKQYVAYMEQNDRLYDIAVS--------DNNASYSQAMWILVGVMIVVLAV-------IFAVWFGIKASLVAPMNRLI-------------DSIRHIAGGDLVKPIEVDGSNEMGQLAESLRH------------------------------------------------------MQGELMRTVGDVRNGAN-------AIYSGASEIATGNNDLSSR-TEQQ--------------AASLEETAASMEQLTATVKQNA---ENARQA--S-HLALSASETAQRGGKVVDNVVQTMRDISTSSQKIAD-------------------------------------------------IISVIDGIAFQTNILALNAA-------------------------------VE-----------------------------AARAGEQGRGFAVVAGEVRNLAQRSAQAAREIKSLIEDSVGKVDVGSTLVE--SAGE--TMAEIVSA-VT-RVTDIMGEIAS--A--SDEQSRGIDQVGLAVAEMDRVTQQNAALVEESAAA-------------------------------------------AAALEEQASRLTEAVAVFRIQQQ--Q---------------Q--------H-------Q--------------------R------E---T-------S--A-V-VK----T-A-----------------T---P-----A--A------P--R----------K---M-A--V---A--D-S-GENWETF	551
Escherichia coli_EIN3582726_methyl-accepting chemotaxis protein [Escherichia coli]	0.1895	0.1191	0.0957	0.2148	0.2726	0.5072	0.861	0.861	0.287	EIN3582726	917.916	-16.6378		nr	methyl-accepting chemotaxis protein [Escherichia coli]	0	42400	TRUE	0.931	554	1	4.61386	554	2	554	59.9215	AA	Escherichia coli	1	HCJ6374625.1	1	554	1	-1	0		-----------------------------------------------------------------------------MLKRIKIVTSLLLVLAVFGLLQLTSGGLFFNALKNDKENFTVLQTIRQQQSTLNGSWVALLQTRNT----LNRAGIRYMMDQ-N----N-I----GSGS-T-VAELMQSAS-IS--------------LKQAEKNWADYEALP-RDPRQSTAAAAEIKRNYDIYHNALAELIQLLGAG-KINEF--------FDQPTQGYQDGFEKQYVAYMEQNDRLYDIAVS--------DNNASYRQAMWILVGVMIVVLAV-------IFAVWFGIKASLVAPMNRLI-------------DSIRHIAGGDLVKPIEVDGSNEMGQLAESLRH------------------------------------------------------MQGELMRTVGDVRNGAN-------AIYSGASEIATGNNDLSSR-TEQQ--------------AASLEETAASMEQLTATVKQNA---ENARQA--S-HLALSASETAQRGGKVVDNVVQTMRDISTSSQKIAD-------------------------------------------------IISVIDGIAFQTNILALNAA-------------------------------VE-----------------------------AARAGEQGRGFAVVAGEVRNLAQRSAQAAREIKSLIEDSVGKVDVGSTLVE--SAGE--TMAEIVSA-VT-RVTDIMGEIAS--A--SDEQSRGIDQVGLAVAEMDRVTQQNAALVEESAAA-------------------------------------------AAALEEQASRLTEAVAVFRIQQQ--Q---------------Q--------Q-------Q--------------------R------E---T-------S--A-V-VK----T-V-----------------T---P-----A--A------P--R----------K---M-A--V---A--D-S-EENWETF	554
Escherichia coli_EIN4493130_methyl-accepting chemotaxis protein [Escherichia coli]	0.1869	0.1198	0.0962	0.216	0.2722	0.51	0.859	0.859	0.2831	EIN4493130	919.842	-17.5382		nr	methyl-accepting chemotaxis protein [Escherichia coli]	0	40910	TRUE	0.93	551	1	4.61236	554	2	551	59.408	AA	Escherichia coli	1	HCJ6374625.1	1	554	1	-1	0		-----------------------------------------------------------------------------MLKRIKIVTSLLLVLAVFGLLQLTSGGLFFNALKNDKENFTVLQTIRQQQSTLNGSWVALLQTRNT----LNRAGIRYMMDQ-N----N-I----GSGS-T-VAELMQSAS-IS--------------LKQAEKNWADYEALP-RDPRQSTAAAAEIKRNYDIYHNALAELIQLLGAG-KINEF--------FDQPTQGYQDGFEKQYVAYMEQNDRLHDIAVS--------DNNASYSQAMWILVGVMIVVLAV-------ILAVWFGIKASLVAPMNRLI-------------DSIRHIAGGDLVKPIEVDGSNEMGQLAESLRH------------------------------------------------------MQGELMRTVGDVRNGAN-------AIYSGASEIATGNNDLSSR-TEQQ--------------AASLEETAASMEQLTATVKQNA---ENARQA--S-HLALSASETAQRGGKVVDNVVQTMRDISTSSQKIAD-------------------------------------------------IISVIDGIAFQTNILALNAA-------------------------------VE-----------------------------AARAGEQGRGFAVVAGEVRNLAQRSAQAAREIKSLIEDSVGKVDVGSTLVE--SAGE--TMAEIVSA-VT-RVTDIMGEIAS--A--SDEQSRGIDQVGLAVAEMDRVTQQNAALVEESAAA-------------------------------------------AAALEEQASRLTEAVAVFRIQQ----------------------------Q-------Q--------------------R------E---A-------S--A-V-VK----T-V-----------------T---P-----A--T------P--R----------K---M-A--V---A--D-S-EENWETF	554
Escherichia coli_EIN9994638_methyl-accepting chemotaxis protein [Escherichia coli]	0.1877	0.1191	0.0903	0.2094	0.2671	0.509	0.859	0.859	0.2906	EIN9994638	914.835	-19.7053		nr	methyl-accepting chemotaxis protein [Escherichia coli]	0	42400	TRUE	0.93	554	1	4.49647	554	2	554	59.7223	AA	Escherichia coli	1	HCJ6374625.1	1	554	1	-1	0		-----------------------------------------------------------------------------MLKRIKIVTSLLLVLAVFGLLQLTSGGLFFNALKNDKENFTVLQTIRQQQSTLNGSWVALLQTRNT----LNRAGIRYMMDQ-N----N-I----GSGS-T-VAELMQSAS-IS--------------LKQAEKNWADYEALP-RDPRQSTAAAAEIKRNYDIYHNALAELIQLLGAG-KINEF--------FDQPTQGYQDGFEKQYVAYMEQNDRLYDIAVS--------DNNASYSQAMWILVGVMIVVLAV-------ILAVWFGIKASLVAPMNRLI-------------DSIRHIAGGDLVKPIEVDGSNEMGQLAESLCH------------------------------------------------------MQGELMRTVGDVRNGAN-------AIYSGASEIATGNNDLSSR-TEQQ--------------AASLEETAASMEQLTATVKQNA---ENARQA--S-HLALSASETAQRGGKVVDNVVQTMRDISTSSQKIAD-------------------------------------------------IISVIDGIAFQTNILALNAA-------------------------------VE-----------------------------AARAGEQGRGFAVVAGEVRNLAQRSAQAAREIKSLIEDSVGKVDVGSTLVE--SAGE--TMAEIVSA-VT-RVTDIMGEIAS--A--SDEQSRGIDQVGLAVAEMDRVTQQNAALVEESAAA-------------------------------------------AAALEEQASRLTEAVAVFLIQQQ--Q---------------Q--------Q-------Q--------------------R------E---A-------S--A-V-VK----T-V-----------------T---P-----A--T------P--R----------K---M-A--V---A--D-S-EENWETF	554
Escherichia coli_EIO6659959_methyl-accepting chemotaxis protein [Escherichia coli]	0.1877	0.1173	0.0939	0.2112	0.2671	0.5036	0.863	0.863	0.2942	EIO6659959	922.924	-16.6392		nr	methyl-accepting chemotaxis protein [Escherichia coli]	0	42400	TRUE	0.931	554	1	4.60302	554	2	554	59.8104	AA	Escherichia coli	1	HCJ6374625.1	1	554	1	-1	0		-----------------------------------------------------------------------------MLKRIKIVTSLLLVLAVFGLLQLTSGGLFFNALKNDKENFTVLQTIRQQQSTLNGSWVALLQTRNT----LNRAGIRYMMDQ-N----N-I----GSGS-T-VAELMQSAS-IS--------------LKQAEKNWADYEALP-RDPRQSTAAAAEIKRNYDIYHNALAELIQLLGAG-KINEF--------FDQPTQGYQDGFEKQYVAYMEQNDRLYDIAVS--------DNNASYSQAMWILVGVMIVVLAV-------ILAVWFGIKASLVAPMNRLI-------------DSIRHIAGGDLVKTIEVDGSNEMGQLAESLRH------------------------------------------------------MQGELMRTVGDVRNGAN-------AIYSGASEIATGNNDLSSR-TEQQ--------------AASLEETAASMEQLTATVKQNA---ENARQA--S-HLALSASETAQRGGKVVDNVVQTMRDISTSSQKIAD-------------------------------------------------IISVIDGIAFQTNILALNAA-------------------------------VE-----------------------------AARAGEQGRGFAVVAGEVRNLAQRSAQAAREIKSLIEDSVGKVDVGSTLVE--SAGE--TMAEIVSA-VT-RVTDIMGEIAS--A--SDEQSRGIDQVGLAVAEMDRVTQQNAALVEESAAA-------------------------------------------AAALEEQASRLTEAVAVFRIQQQ--Q---------------Q--------Q-------Q--------------------R------E---T-------S--A-V-VK----T-V-----------------T---P-----A--T------P--R----------K---M-A--V---A--D-S-SENWETF	554
Escherichia coli_EIP0455183_methyl-accepting chemotaxis protein [Escherichia coli]	0.1895	0.1191	0.0939	0.213	0.2708	0.509	0.861	0.861	0.287	EIP0455183	914.45	-17.6369		nr	methyl-accepting chemotaxis protein [Escherichia coli]	0	42400	TRUE	0.931	554	1	4.57904	554	2	554	59.7503	AA	Escherichia coli	1	HCJ6374625.1	1	554	1	-1	0		-----------------------------------------------------------------------------MLKRIKIVTSLLLVLAVFGLLQLTSGGLFFNALKNDKENFTVLQTIRQQQSTLNGSWVALLQTRNT----LNRAGIRYMMDQ-N----N-I----GSGS-T-VAELMQSAS-IS--------------LKQAEKNWADYEALP-RDPRQSTASAAEIKRNYDIYHNALAELIQLLGAG-KINEF--------FDQPTQGYQDGFEKQYVAYMEQNDLLYDIAVS--------DNNASYSQAMWILVGVMIVVLAV-------IFAVWFGIKASLVAPMNRLI-------------DSIRHIAGGELVKPIEVDGSNEMGQLAESLRH------------------------------------------------------MQGELMRTVGDVRNGAN-------AIYSGASEIATGNNDLSSR-TEQQ--------------AASLEETAASMEQLTATVKQNA---ENARQA--S-HLALSASETAQRGGKVVDNVVQTMRDISTSSQKIAD-------------------------------------------------IISVIDGIAFQTNILALNAA-------------------------------VE-----------------------------AARAGEQGRGFAVVAGEVRNLAQRSAQAAREIKSLIEDSVGKVDVGSTLVE--SAGE--TMAEIVSA-VT-RVTDIMGEIAS--A--SDEQSRGIDQVGLAVAEMDRVTQQNAALVEESAAA-------------------------------------------AAALEEQASRLTEAVAVFRIQQE--Q---------------Q--------R-------Q--------------------R------E---A-------S--A-V-VK----T-V-----------------T---P-----S--A------P--R----------K---V-A--V---A--D-S-GENWETF	554
Escherichia coli_EIP1113876_methyl-accepting chemotaxis protein [Escherichia coli]	0.1931	0.1173	0.0939	0.2112	0.2708	0.5072	0.861	0.861	0.2906	EIP1113876	919.457	-16.6383		nr	methyl-accepting chemotaxis protein [Escherichia coli]	0	42400	TRUE	0.931	554	1	4.60916	554	2	554	59.8234	AA	Escherichia coli	1	HCJ6374625.1	1	554	1	-1	0		-----------------------------------------------------------------------------MLKRIKIVTSLLLVLAVFGLLQLTSGGLFFNALKNDKENFTVLQTIRQQQSTLNGSWVALLQTRNT----LNRAGIRYMMDQ-N----N-I----GSGS-T-VAELMESAS-IS--------------LKQAEKNWADYEALP-RDPRQSTAAAAEIKRNYDIYHNALAELIQLLGAG-KINEF--------FDQPTQGYQDGFEKQYVAYMEQNDRLYDIAVS--------DNNASYSQAMWILVGVMIVVLAV-------IFAVWFGIKASLVAPMNRLI-------------DSIRHIAGGDLVKPIEVDGSNEMGQLAESLRH------------------------------------------------------MQGELMRTVGDVRNGAN-------AIYSGASEIATGNNDLSSR-TEQQ--------------AASLEETAASMEQLTATVKQNA---ENARQA--S-HLALSASETAQRGGKVVDNVVQTMRNISTSSQKIAD-------------------------------------------------IISVIDGIAFQTNILALNAA-------------------------------VE-----------------------------AARAGEQGRGFAVVAGEVRNLAQRSAQAAREIKSLIEDSVGKVDVGSTLVE--SAGE--TMAEIVSA-VT-RVTDIMGEIAS--A--SDEQSRGIDQVGLAVAEMDRVTQQNAALVEESAAA-------------------------------------------AAALEEQASRLTEAVAVFRIQQQ--Q---------------Q--------Q-------Q--------------------R------E---T-------S--A-V-VK----N-V-----------------T---P-----A--T------P--R----------K---M-A--V---A--D-S-GENWETF	554
Escherichia coli_EIP3388771_methyl-accepting chemotaxis protein [Escherichia coli]	0.1895	0.1191	0.0957	0.2148	0.269	0.5054	0.861	0.861	0.2888	EIP3388771	917.146	-17.5391		nr	methyl-accepting chemotaxis protein [Escherichia coli]	0	40910	TRUE	0.931	554	1	4.60627	554	2	554	59.8554	AA	Escherichia coli	1	HCJ6374625.1	1	554	1	-1	0		-----------------------------------------------------------------------------MLKRIKIVTSLLLVLAVFGLLQLTSGGLFFNALKNDKENFTVLQTIRQQQSTLNGSWVALLQTRNT----LNRAGIRYMMDQ-N----N-I----GSGS-T-VAELMQSAS-IS--------------LKQAEKNWADYEALP-RDPRQSTAAAAEIKRNYDIYHNALAELIQLLGAG-KINEF--------FDQPTQGYQDGFEKQYVAYMEQNDRLHDIAVS--------DNNASYSQAMWILVGVMIVVLAV-------IFAVWFDIKASLVAPMNRLI-------------DSIRHIAGGDLVKPIEVDGSNEMGQLAESLRH------------------------------------------------------MQGELMRTVGDVRNGAN-------AIYSGASEIATGNNDLSSR-TEQQ--------------AASLEETAASMEQLTATVKQNA---ENARQA--S-HLALSASETAQRGGKVVDNVVQTMRDISTSSQKIAD-------------------------------------------------IISVIDGIAFQTNILALNAA-------------------------------VE-----------------------------AARAGEQGRGFAVVAGEVRNLAQRSAQAAREIKSLIEDSVGKVDVGSTLVE--SAGE--TMAEIVSA-VT-RVTDIMGEIAS--A--SDEQSRGIDQVGLAVAEMDRVTQQNAALVEESAAA-------------------------------------------AAALEEQASRLTEAVAVFRIQQQ--Q---------------Q--------Q-------Q--------------------R------E---T-------S--A-V-VK----N-V-----------------T---P-----A--T------P--R----------K---M-A--V---A--D-S-GENWETF	554
Escherichia coli_EIP8405689_methyl-accepting chemotaxis protein [Escherichia coli]	0.1895	0.1191	0.0957	0.2148	0.2726	0.509	0.861	0.861	0.2852	EIP8405689	920.998	-17.539		nr	methyl-accepting chemotaxis protein [Escherichia coli]	0	42400	TRUE	0.931	554	1	4.61236	554	2	554	59.7763	AA	Escherichia coli	1	HCJ6374625.1	1	554	1	-1	0		-----------------------------------------------------------------------------MLKRIKIVTSLLLVLAVFGLLQLTSGGLFFNALKNDKENFTVLQTIRQQQSTLNGSWVALLQTRNT----LNRAGIRYMMDQ-N----N-I----GSGS-T-VAELMESAS-IS--------------LKQAEKNWADYEALP-RDPRQSTAAAAEIKRNYDIYHNALAELIQLLGAG-KINEF--------FDQPTQGYQDGFEKQYVAYMEQNDRLYDIAVS--------DNNASYSQAMWILVGVMIVVLAV-------IFAVWFGIKASLVAPMNRLI-------------DSIRHIAGGDLVKPIEVDGSNEMGQLAESLRH------------------------------------------------------MQGELMRTVGDVRNGAN-------AIYSGASEIATGNNDLSSR-TEQQ--------------AASLEETAASMEQLTATVKQNA---ENARQA--S-HLALSASETAQRGGKVVDNVVQTMRDISTSSQKIAD-------------------------------------------------IISVIDGIAFQSNILALNAA-------------------------------VE-----------------------------AARAGEQGRGFAVVAGEVRNLAQRSAQAAREIKSLIEDSVGKVDVGSTLVE--SAGE--TMAEIVSA-VT-RVTDIMGEIAS--A--SDEQSRGIDQVGLAVAEMDRVTQQNAALVEESAAA-------------------------------------------AAALEEQASRLTEAVAVFRIQQQ--Q---------------Q--------H-------Q--------------------R------E---T-------S--A-V-VK----T-V-----------------T---P-----A--A------P--R----------K---M-A--V---A--D-S-GENWETF	554
Escherichia coli_EIQ0176078_methyl-accepting chemotaxis protein [Escherichia coli]	0.1913	0.1191	0.0939	0.213	0.269	0.5054	0.861	0.861	0.2906	EIQ0176078	920.228	-17.6378		nr	methyl-accepting chemotaxis protein [Escherichia coli]	0	42400	TRUE	0.931	554	1	4.57295	554	2	554	59.8404	AA	Escherichia coli	1	HCJ6374625.1	1	554	1	-1	0		-----------------------------------------------------------------------------MLKRIKIVTSLLLVLAVFGLLQLTSGGLFFNALKNDKENFTVLQTIRQQQSTLNGSWVALLQTRNT----LNRAGIRYMMDQ-N----N-I----GSGS-T-VAELMESAS-IS--------------LKQAEKNWADYEALP-RDPRQSTAAAAEIKRNYDIYHNALAELIQLLGAG-KINEF--------FDQPTQGYQDGFEKQYVAYMEQNDRLYDISVS--------DNNASYSQAMWILVGVMIVVLAV-------IFAVWFGIKASLVAPMNRLI-------------DSIRHIAGGDLVKPIEVDGSNEMGQLAESLRH------------------------------------------------------MQGELMRTVGDVRNGAN-------AIYSGASEIATGNNDLSSR-TEQQ--------------AASLEETAASMEQLTATVKQNA---ENARQA--S-HLALSASETAQRGGKVVDNVVQTMRDISTSSQKIAD-------------------------------------------------IISVIDGIAFQTNILALNAA-------------------------------VE-----------------------------AARAGEQGRGFAVVAGEVRNLAQRSAQAAREIKSLIEDSVGKVDVGSTLVE--SAGE--TMAEIVSA-VT-RVTDIMGEIAS--A--SDEQSRGIDQVGLAVAEMDRVTQQNAALVEESAAA-------------------------------------------AAALEEQASRLTEAVAVFRIQQQ--Q---------------Q--------Q-------Q--------------------R------E---T-------S--A-V-VK----N-V-----------------T---P-----A--T------P--R----------K---M-A--V---A--D-S-GENWETF	554
Escherichia coli_EIQ0245106_methyl-accepting chemotaxis protein [Escherichia coli]	0.1895	0.1191	0.0939	0.213	0.269	0.509	0.861	0.861	0.287	EIQ0245106	917.146	-17.6378		nr	methyl-accepting chemotaxis protein [Escherichia coli]	0	42400	TRUE	0.931	554	1	4.57295	554	2	554	59.9066	AA	Escherichia coli	1	HCJ6374625.1	1	554	1	-1	0		-----------------------------------------------------------------------------MLKRIKIVTSLLLVLAVFGLLQLTSGGLFFNALKNDKENFTVLQTIRQQQSTLNGSWVALLQTRNT----LNRAGIRYMMDQ-N----N-I----GSGS-T-VAELMQSAS-IL--------------LKQAEKNWADYEALP-RDPRQSTAAAAEIKRNYDIYHNALAELIQLLGAG-KINEF--------FDQPTQGYQDGFEKQYVAYMEQNDRLYDIAVS--------DNNASYSQAMWILVGVMIVVLAV-------IFVVWFGIKASLVAPMNRLI-------------DSIRHIAGGDLVKPIEVDGSNEMGQLAESLRH------------------------------------------------------MQGELMRTVGDVRNGAN-------AIYSGASEIATGNNDLSSR-TEQQ--------------AASLEETAASMEQLTATVKQNA---ENARQA--S-HLALSASETAQRGGKVVDNVVQTMRDISTSSQKIAD-------------------------------------------------IISVIDGIAFQTNILALNAA-------------------------------VE-----------------------------AARAGEQGRGFAVVAGEVRNLAQRSAQAAREIKSLIEDSVGKVDVGSTLVE--SAGE--TMAEIVSA-VT-RVTDIMGEIAS--A--SDEQSRGIDQVGLAVAEMDRVTQQNAALVEESAAA-------------------------------------------AAALEEQASRLTEAVAVFRIQQQ--Q---------------Q--------Q-------Q--------------------R------E---A-------S--A-V-VK----T-V-----------------T---P-----A--T------P--R----------K---M-A--V---A--D-S-EENWETF	554
Escherichia coli_EIQ1384514_methyl-accepting chemotaxis protein [Escherichia coli]	0.1895	0.1191	0.0939	0.213	0.269	0.5054	0.863	0.863	0.2906	EIQ1384514	920.998	-17.6378		nr	methyl-accepting chemotaxis protein [Escherichia coli]	0	42400	TRUE	0.931	554	1	4.57295	554	2	554	59.8825	AA	Escherichia coli	1	HCJ6374625.1	1	554	1	-1	0		-----------------------------------------------------------------------------MLKRIKIVTSLLLVLAVFGLLQLTSGGLFFNALKNDKENFTVLQTIRQQQSTLNSSWVALLQTRNT----LNRAGIRYMMDQ-N----N-I----GSGS-T-VAELMQSAS-IS--------------LKQAEKNWADYEALP-RDPRQSTAAAAEIKRNYDIYHNALAELIQLLGAG-KINEF--------FDQPTQGYQDGFEKQYVAYMEQNDRLYDIAVS--------DNNASYSQAMWILVGVMIVVLAV-------IFAVWFGIKASLVAPMNRLI-------------DSIRHIAGGDLVKPIEVDGSNEMGQLAESLRH------------------------------------------------------MQGELMRTVGDVRNGAN-------AIYSGASEIATGNNDLSSR-TEQQ--------------AASLEETAASMEQLTATVKQNA---ENARQA--S-HLALSASETAQRGGKVVDNVVQTMRDISTSSQKIAD-------------------------------------------------IISVIDGIAFQTNILALNAA-------------------------------VE-----------------------------AARAGEQGRGFAVVAGEVRNLAQRSAQAAREIKSLIEDSVGKVDVGSTLVE--SAGE--TMAEIVSA-VT-RVTDIMGEIAS--A--SDEQSRGIDQVGLAVAEMDRVTQQNAALVEESAAA-------------------------------------------AAALEEQASRLTEAVAVFRIQQQ--Q---------------Q--------Q-------Q--------------------R------E---T-------S--A-V-VK----T-V-----------------T---P-----A--A------P--R----------K---M-A--V---A--D-S-EENWETF	554
Escherichia coli_EIQ2313574_methyl-accepting chemotaxis protein [Escherichia coli]	0.1895	0.1191	0.0957	0.2148	0.2726	0.5108	0.861	0.861	0.2834	EIQ2313574	919.842	-17.539		nr	methyl-accepting chemotaxis protein [Escherichia coli]	0	42400	TRUE	0.931	554	1	4.61236	554	2	554	59.7754	AA	Escherichia coli	1	HCJ6374625.1	1	554	1	-1	0		-----------------------------------------------------------------------------MLKRIKIVTSLLLVLAVFGLLQLTSGGLFFNALKNDKENFTVLQTIRQQQSTLNGSWVALLQTRNT----LNRAGIRYMMDQ-N----N-I----GSGS-T-VAELMESAS-IS--------------LKQAEKNWADYEALP-RDPRQSTAAAAEIKRNYDIYHNALAELIQLLGAG-KINEF--------FDQPTQGYQDGFEKQYVAYMEQNDRLYDIAVS--------DNNASYSQAMWILVGVMIVVLAV-------IFAVWFGIKASLVAPMNRLI-------------DSIRHIAGGDLVKPIEVDGSNEMGQLAESLRH------------------------------------------------------MQGELMRTVGDVRNGAN-------AIYSGASEIATGNNDLSSR-TEQQ--------------AASLEETAASMEQLTATVKQNA---ENARQA--S-HLALSASETAQRGGKVVDNVVQTMRDISTSSQKIAD-------------------------------------------------IISVIDGIAFQTNILALNAA-------------------------------VE-----------------------------AARAGEQGRGFAVVAGEVRNLAQRSAQAAREIKSLIEDSVGKVDVGSTLVE--SAGE--TMAEIVSA-VT-RVTDIMGEIAS--A--SDELSRGIDQVGLAVAEMDRVTQQNAALVEESAAA-------------------------------------------AAALEEQASRLTEAVAVFRIQQQ--Q---------------Q--------H-------Q--------------------R------E---T-------S--A-V-VK----T-V-----------------T---P-----A--A------P--R----------K---M-A--V---A--D-S-GENWETF	554
Escherichia coli_EIQ4656114_methyl-accepting chemotaxis protein [Escherichia coli]	0.1877	0.1191	0.0921	0.2112	0.2708	0.509	0.861	0.861	0.2888	EIQ4656114	917.146	-18.6376		nr	methyl-accepting chemotaxis protein [Escherichia coli]	0	42400	TRUE	0.931	554	1	4.53391	554	2	554	59.8304	AA	Escherichia coli	1	HCJ6374625.1	1	554	1	-1	0		-----------------------------------------------------------------------------MLKRIKIVTSLLLVLAVFGLLQLTSGGLFFNALKNDKENFTVLQTIRQQQSTLNGSWVALLQTRNT----LNRAGIRYMMDQ-N----N-I----GSGS-T-VAELMQSAS-IS--------------LKQAEKNWADYEALP-RDPRQSTAAAAEIKRNYDIYHNALAELIQLLGAG-KINEF--------FDQPTQGYQDGFEKQYVAYMEQNDRLYDIAVS--------DNNASYSQAMWILVGVMIVVLAV-------ILAVWFGIKASLVAPMNRLI-------------DSIRHIAGGDLVKPIEVDGSNEMGQLAESLRH------------------------------------------------------MQGELMRTVGDVRNGAN-------AIYSGASEIATGNNDLSLR-TEQQ--------------AASLEETAASMEQLTATVKQNA---ENARQA--S-HLALSASETAQRGGKVVDNVVQTMRDISTSSQKIAD-------------------------------------------------IISVIDGIAFQTNILALNAA-------------------------------VE-----------------------------AARAGEQGRGFAVVAGEVRNLAQRSAQAAREIKSLIEDSVGKVDVGSTLVE--SAGE--TMAEIVSA-VT-RVTDIMGEIAS--A--SDEQSRGIDQVGLAVAEMDRVTQQNAALVEESAAA-------------------------------------------AAALEEQASRLTEAVAVFRIQQQ--Q---------------Q--------Q-------Q--------------------R------E---A-------S--A-V-VN----T-V-----------------T---P-----A--T------P--R----------K---M-A--V---A--D-S-EENWETF	554
Escherichia coli_EIQ6359949_methyl-accepting chemotaxis protein [Escherichia coli]	0.1881	0.1175	0.094	0.2116	0.2694	0.5081	0.852	0.852	0.2893	EIQ6359949	913.679	-16.6383		nr	methyl-accepting chemotaxis protein [Escherichia coli]	0	42400	TRUE	0.926	553	1	4.60916	554	2	553	59.7314	AA	Escherichia coli	1	HCJ6374625.1	1	554	1	-1	0		-----------------------------------------------------------------------------MLKRIKIVTSLLLVLAVFGLLQLTSGGLFFNALKNDKENFTVLQTIRQQQSTLNGSWVALLQTRNT----LNRAGIRYMMDQ-N----N-I----GSGS-T-VAELMQSAS-IS--------------LKQAEKNWADYEALP-RDPRQSTAAAAEIKRNYDIYHNALAELIQLLGAG-KINEF--------FDQPTQGYQDGFEKQYVAYMEQNDRLYDIAVS--------DNNASYSQAMWILVGVMIVVLAV-------ILAVWFGIKASLVAPMNRLI-------------DSIRHIAGGVLVKPIEVDGSNEMGQLAESLRH------------------------------------------------------MQGELMRTVGDVRNGAN-------AIYSGASEIATGNNDLSSR-TEQQ--------------AASLEETAASMEQLTATVKQNA---ENARQA--S-HLALSASETAQRGGKVVDNVVQTMRDISTSSQKIAD-------------------------------------------------IISVIDGIAFQTNILALNAA-------------------------------VE-----------------------------AARAGEQGRGFAVVAGEVRNLAQRSAQAAREIKSLIEDSVGKVDVGSTLVE--SAGE--TMAEIVSA-VT-RVTDIMGEIAS--A--SDEQSRGIDQVGLAVAEMDRVTQQNAALVEESAA--------------------------------------------AAALEEQASRLTEAVAVFRIQQQ--Q---------------Q--------Q-------Q--------------------R------E---A-------S--A-V-VK----T-V-----------------T---P-----A--T------P--R----------K---M-A--V---A--D-S-EENWETF	554
Escherichia coli_EIQ9244209_methyl-accepting chemotaxis protein [Escherichia coli]	0.196	0.118	0.0944	0.2123	0.2722	0.5136	0.859	0.859	0.2831	EIQ9244209	919.842	-16.6392		nr	methyl-accepting chemotaxis protein [Escherichia coli]	0	42400	TRUE	0.93	551	1	4.60302	554	2	551	59.4441	AA	Escherichia coli	1	HCJ6374625.1	1	554	1	-1	0		-----------------------------------------------------------------------------MLKRIKIVTSLLLVLAVFGLLQLTSGGLFFNALKNDKENFTVLQTIRQQQSTLNGSWVALLQTRNT----LNRAGIRYMMDQ-N----N-I----GSGS-N-VAELMQSAS-IS--------------LKQAEKNWADYEALP-RDPRQSTAAAAEIKRNYDIYHNALAELIQLLGAG-KINEF--------FDQPTQGYQDGFEKQYVAYMEQNDRLYDIAVS--------DNNASYSQAMWILVGVIIVVLAV-------IFAVWFGIKASLVAPMNRLI-------------DSIRHIAGGDLVKPIEVDGSNEMGQLAESLRH------------------------------------------------------MQGELMRTVGDVRNGAN-------AIYSGASEIATGNNDLSSR-TEQQ--------------AASLEETAASMEQLTATVKQNA---ENARQA--S-HLALNASETAQRGGKVVDNVVQTMRDISTSSQKIAD-------------------------------------------------IISVIDGIAFQTNILALNAA-------------------------------VE-----------------------------AARAGEQGRGFAVVAGEVRNLAQRSAQAAREIKSLIEDSVGKVDVGSALVE--SAGE--TMAEIVSA-VT-RVTDIMGEIAS--A--SDEQSRGIDQVGLAVAEMDRVTQQNAALVEESAAA-------------------------------------------AAALEEQASRLTEAVAVFRIQQ----------------------------Q-------Q--------------------R------E---T-------S--A-V-VK----T-V-----------------T---P-----V--A------P--R----------K---M-V--V---A--D-S-GENWETF	554
Escherichia coli_EIQ9638288_methyl-accepting chemotaxis protein [Escherichia coli]	0.1899	0.1193	0.0958	0.2152	0.2731	0.5081	0.857	0.857	0.2857	EIQ9638288	915.99	-16.6378		nr	methyl-accepting chemotaxis protein [Escherichia coli]	0	42400	TRUE	0.929	553	1	4.61386	554	2	553	59.6922	AA	Escherichia coli	1	HCJ6374625.1	1	554	1	-1	0		-----------------------------------------------------------------------------MLKRIKIVTSLLLVLAVFGLLQLTSGGLFFNALKNDKENFTVLQTIRQQQSTLNGSWVALLQTRNT----LNRAGIRYMMDQ-N----N-I----GSGS-T-VAELMQSAS-IS--------------LKQAEKNWADYEALP-RDPRQSTAAAAEIKRNYDIYHNALAELIQLLGAG-KINEF--------FDQPTQGYQDGFEKQYVAYMEQNDRLYDIAVS--------DNNASYSQAMWILVGVMIVVLAV-------IFAVWFGIKASLVAPMNRLI-------------DSIRHIAGGDLVKPIEVDGSNEMGQLAESLRH------------------------------------------------------MQGELMRTVGDVRNGAN-------AIYSGASEIATGNNDLSSR-TEQQ--------------AASLEETAASMEQLTATVKQNA---ENARQA--S-HLALSASETAQRGGKVVDNVVQTMRDISTSSQKIAD-------------------------------------------------IISVIDGIAFQTNILALNAA-------------------------------VE-----------------------------AARAGEQGRGFAVVAGEVRNLAQRSAQAAREIKSLIEDSVGKVDVGSTLVE--SAGE--TMAEIVSA-VT-RVTDIMGEIAS--A--SDEQSRGIDQVGLAVAEMDRVTQQNAALVEESAA--------------------------------------------AAALEEQASRLTEAVAVFRIQQE--Q---------------Q--------R-------Q--------------------R------E---A-------S--A-V-VK----T-V-----------------T---P-----S--A------P--R----------K---V-A--V---A--D-S-GENWETF	554
Escherichia coli_EIR1697487_methyl-accepting chemotaxis protein [Escherichia coli]	0.1895	0.1173	0.0939	0.2112	0.2726	0.509	0.859	0.859	0.2888	EIR1697487	917.916	-16.6383		nr	methyl-accepting chemotaxis protein [Escherichia coli]	0	42400	TRUE	0.93	554	1	4.60916	554	2	554	59.7663	AA	Escherichia coli	1	HCJ6374625.1	1	554	1	-1	0		-----------------------------------------------------------------------------MLKRIKIVTSLLLVLAVFGLLQLTSGGLFFNALKNDKENFTVLQTIRQQQSTLNGSWVALLQTRNT----LNRAGIRYMMDQ-N----N-I----GSGS-T-VAELMESAS-IS--------------LKQAEKNWADYEALP-RDPRQSTAAAAEIKRNYDIYHNALAELIQLLGAG-KINEF--------FDQPTQGYQDGFEKQYVAYMEQNDRLYDIAVS--------DNNASYSQAMWILVGVMIVVLAV-------VFAVWFGIKASLVAPMNRLI-------------DSIRHIAGGDLVKPIEVDGSNEMGQLAESLRH------------------------------------------------------MQGELMRTVGDVRNGAN-------AIYSGASEIATGNNALSSR-TEQQ--------------AASLEETAASMEQLTATVKQNA---ENARQA--S-HLALSASETAQRGGKVVDNVVQTMRDISTSSQKIAD-------------------------------------------------IISVIDGIAFQTNILALNAA-------------------------------VE-----------------------------AARAGEQGRGFAVVAGEVRNLAQRSAQAAREIKSLIEDSVGKVDVGSTLVE--SAGE--TMAEIVSA-VT-RVTDIMGEIAS--A--SDEQSRGIDQVGLAVAEMDRVTQQNAALVEESAAA-------------------------------------------AAALEEQASRLTEAVAVFRIQQQ--Q---------------Q--------Q-------Q--------------------R------E---T-------S--A-V-VK----N-V-----------------T---P-----A--T------P--R----------K---M-A--V---A--D-S-GENWETF	554
Escherichia coli_EIR6877968_methyl-accepting chemotaxis protein [Escherichia coli]	0.1895	0.1191	0.0939	0.213	0.269	0.5072	0.863	0.863	0.2888	EIR6877968	919.842	-17.7054		nr	methyl-accepting chemotaxis protein [Escherichia coli]	0	42400	TRUE	0.931	554	1	4.5729	554	2	554	59.8965	AA	Escherichia coli	1	HCJ6374625.1	1	554	1	-1	0		-----------------------------------------------------------------------------MLKRIKIVTSLLLVLAVFGLLQLTSGGLFFNALKNDKENFTVLQTIRQQQSTLNGSWVALLQTRNT----LNRAGIRYMMDQ-N----N-I----GSGS-T-VAELMQSAS-IS--------------LKQAEKNWADYEALP-RDPRQSTAAAAEIKRNYDIYHNALAELIQLLGAG-KINEF--------FDQPTQGYQDGFEKQYVAYMEQNDRLYDIAVS--------DNNASYSQAMWILVGVMIVVLAV-------IFAVWFGIKASLVAPMNRLI-------------DSIRHIAGGDLVKPIEVDGSNEMGQLAESLRH------------------------------------------------------MQGELMRTVGDVRNGAN-------AIYSGASEIATGNNDLSSR-TEQQ--------------AASLEETAASMEQLTATVKQNA---ENARQA--S-HLALSASETAQRGGKVVDNVVQTMRDISTCSQKIAD-------------------------------------------------IISVIDGIAFQTNILALNAA-------------------------------VE-----------------------------AARAGEQGRGFAVVAGEVRNLAQRSAQAAREIKSLIEDSVGKVDVGSTLVE--SAGE--TMAEIVSA-VT-RVTDIMGEIAS--A--SDEQSRGIDQVGLAVAEMDRVTQQNAALVEESAAA-------------------------------------------AAALEEQASRLTEAVAVFRIQQQ--Q---------------Q--------Q-------Q--------------------R------E---T-------S--A-V-VK----T-V-----------------T---P-----A--A------P--R----------K---M-V--V---A--D-S-EENWETF	554
Escherichia coli_EIS1725909_methyl-accepting chemotaxis protein [Escherichia coli]	0.1877	0.1173	0.0957	0.213	0.2708	0.509	0.859	0.859	0.287	EIS1725909	915.22	-15.6385		nr	methyl-accepting chemotaxis protein [Escherichia coli]	0	42400	TRUE	0.93	554	1	4.65247	554	2	554	59.8165	AA	Escherichia coli	1	HCJ6374625.1	1	554	1	-1	0		-----------------------------------------------------------------------------MLKRIKIVTSLLLVLAVFGLLQLTSGGLFFKALKNDKENFTVLQTIRQQQSTLNGSWVALLQTRNT----LNRAGIRYMMDQ-N----N-I----GSGS-T-VAELMQSAS-IS--------------LKQAEKNWADYEALP-RDPRQSTAAAAEIKRNYDIYHNALAELIQLLGAG-KINEF--------FDQPTQGYQDGFEKQYVAYMEQNDRLYDIAVS--------DNNASYSQAMWILVGVMIVVLAV-------ILAVWFGIKASLVAPMNRLI-------------DSIRHIAGGVLVKPIEVDGSNEMGQLAESLRH------------------------------------------------------MQGELMRTVGDVRNGAN-------AIYSGASEIATGNNDLSSR-TEQQ--------------AASLEETAASMEQLTATVKQNA---ENARQA--S-HLALSASETAQRGGKVVDNVVQTMRDISTSSQKIAD-------------------------------------------------IISVIDGIAFQTNILALNAA-------------------------------VE-----------------------------AARAGEQGRGFAVVAGEVRNLAQRSAQAAREIKSLIEDSVGKVDVGSTLVE--SAGE--TMAEIVSA-VT-RVTDIMGEIAS--A--SDEQSRGIDQVGLAVAEMDRVTQQNAALVEESAAA-------------------------------------------AAALEEQASRLTEAVAVFRIQQQ--Q---------------Q--------Q-------Q--------------------R------E---A-------S--A-V-VK----T-V-----------------T---P-----A--T------P--R----------K---M-A--V---A--D-S-EENWETF	554
Escherichia coli_EIS7127083_methyl-accepting chemotaxis protein [Escherichia coli]	0.1895	0.1155	0.0939	0.2094	0.2744	0.5108	0.863	0.863	0.2888	EIS7127083	920.613	-15.6397		nr	methyl-accepting chemotaxis protein [Escherichia coli]	0	42400	TRUE	0.931	554	1	4.64168	554	2	554	59.7223	AA	Escherichia coli	1	HCJ6374625.1	1	554	1	-1	0		-----------------------------------------------------------------------------MLKRIKIVTSLLLVLAVFGLLQLTSGGLFFNALKNGKENFTVLQTIRQQQSTLNGSWVALLQTRNT----LNRAGIRYMMDQ-N----N-I----GSGS-T-VAELMQSAS-IS--------------LKQAEKNWADYEALP-RDPRQSTAAAAEIKRNYDIYHNALAELIQLLGAG-KINEF--------FDQPTQGYQDGFEKQYVAYMEQNDRLYDIAVS--------DNNASYSQAMWILVGVMIVVLAV-------IFAVWFGIKASLVAPMNRLI-------------DSIRHIAGGDLVKPIEVDGSNEMGQLAESLRH------------------------------------------------------MQGELMRTVGDVRNGAN-------AIYSGASEIATGNNDLSSR-TEQQ--------------AASLEETAASMEQLTATVKQNA---ENARQA--S-HLALSASETAQRGGKVVDNVVQTMRDISTSSQKIAD-------------------------------------------------IISVIDGIAFQTNILALNAA-------------------------------VE-----------------------------AARAGEQGRGFAVVAGEVRNLAQRSAQAAREIKSLIEDSVGKVDVGSTLVE--SAGE--TMAEIVSA-VT-RVTDIMGEIAS--A--SDEQSRGIDQVGLAVAEMDRVTQQNAALVEESAAA-------------------------------------------AAALEEQASRLTEAVAVFRIQQQ--Q---------------Q--------Q-------Q--------------------R------E---T-------S--A-V-VK----T-V-----------------T---P-----A--A------P--R----------K---M-A--V---A--D-S-GENWETF	554
Escherichia coli_EIT0954319_methyl-accepting chemotaxis protein [Escherichia coli]	0.1902	0.1196	0.0942	0.2138	0.2699	0.5072	0.859	0.859	0.288	EIT0954319	911.753	-17.6378		nr	methyl-accepting chemotaxis protein [Escherichia coli]	0	42400	TRUE	0.93	552	1	4.57295	554	2	552	59.6943	AA	Escherichia coli	1	HCJ6374625.1	1	554	1	-1	0		-----------------------------------------------------------------------------MLKRIKIVTSLLLVLAVFGLLQLTSGGLFFNALKNDKENFTVLQTIRQQQSTLNGSWVALLQTRNT----LNRAGIRYMMDQ-N----N-I----GSGS-T-VAELMQSAS-IS--------------LKQAEKNWADYEALP-RDPRQSTAAAAEIKRNYDIYHNALAELIQLLGAG-KINEF--------FDQPTQGYQDGFEKQYVAYMEQNDRLYDIAVS--------DNNASYSQAMWILVGVMIVVLAV-------IFAVWFGIKASLVAPMNRLI-------------DSIRHIAGGDLVKPIEVDGSNEMGQLAESLRH------------------------------------------------------MQGELMRTVGDVRNGAN-------AIYSGASEIATGNNDLSSR-TEQQ--------------AASLEETAASMEQLTATVKQNA---ENARQA--S-HLALSASETAQRGGKVVDNVVQTMRDISTSSQKIAD-------------------------------------------------IISVIDGIAFQTNILALNAA-------------------------------VE-----------------------------AARAGEQGRGFAVVAGEVRNLAQRSAQAAREIKSLIEDSVGKVDVGSTLVE--SAGE--TMAEIVSA-VT-RVTDIMGEIA------SDEQSRGIDQVGLAVAEMDRVTQQNAALVEESAAA-------------------------------------------AAALEEQASRLTEAVAVFRIQQQ--Q---------------Q--------Q-------Q--------------------R------E---T-------S--A-V-VK----T-V-----------------T---P-----A--A------P--R----------K---M-A--V---A--D-S-EENWETF	554
Escherichia coli_EIT3665965_methyl-accepting chemotaxis protein [Escherichia coli]	0.1913	0.1191	0.0957	0.2148	0.2726	0.5072	0.861	0.861	0.287	EIT3665965	919.842	-16.6378		nr	methyl-accepting chemotaxis protein [Escherichia coli]	0	42400	TRUE	0.931	554	1	4.61386	554	2	554	59.8524	AA	Escherichia coli	1	HCJ6374625.1	1	554	1	-1	0		-----------------------------------------------------------------------------MLKRIKIVTSLLLVLAVFGLLQLTSGGLFFNALKNDKENFTVLQTIRQQQSTLNGSWVALLRTRNT----LNRAGIRYMMDQ-N----N-I----GSGS-T-VAELMESAS-IS--------------LKQAEKNWADYEALP-RDPRQSTAAAAEIKRNYDIYHNALAELIQLLGAG-KINEF--------FDQPTQGYQDGFEKQYVAYMEQNDRLYDIAVS--------DNNASYSQAMWILVGVMIVVLAV-------IFAVWFGIKASLVAPMNRLI-------------DSIRHIAGGDLVKPIEVDGSNEMGQLAESLRH------------------------------------------------------MQGELMRTVGDVRNGAN-------AIYSGASEIATGNNDLSSR-TEQQ--------------AASLEETAASMEQLTATVKQNA---ENARQA--S-HLALSASETAQRGGKVVDNVVQTMRDISTSSQKIAD-------------------------------------------------IISVIDGIAFQTNILALNAA-------------------------------VE-----------------------------AARAGEQGRGFAVVAGEVRNLAQRSAQAAREIKSLIEDSVGKVDVGSTLVE--SAGE--TMAEIVSA-VT-RVTDIMGEIAS--A--SDEQSRGIDQVGLAVAEMDRVTQQNAALVEESAAA-------------------------------------------AAALEEQASRLTEAVAVFRIQQQ--Q---------------Q--------Q-------Q--------------------R------E---T-------S--A-V-VK----N-V-----------------T---P-----A--T------P--R----------K---M-A--V---A--D-S-GENWETF	554
Escherichia coli_EIT3900619_methyl-accepting chemotaxis protein [Escherichia coli]	0.1906	0.1198	0.0962	0.216	0.2686	0.5082	0.859	0.859	0.2849	EIT3900619	919.072	-17.539		nr	methyl-accepting chemotaxis protein [Escherichia coli]	0	42400	TRUE	0.93	551	1	4.61236	554	2	551	59.5351	AA	Escherichia coli	1	HCJ6374625.1	1	554	1	-1	0		-----------------------------------------------------------------------------MLKRIKIVTSLLLVLAVFGLLQLTSGGLFFNALKNDKENFTVLQTIRQQQSTLNGSWVALLQTRNT----LNRAGIRYMMDQ-N----N-I----GSGS-T-VAELMQSAS-IS--------------LKQAEKNWADYEALP-RDPRQSTAAAAEIKRNYDIYHNALAELIQLLGAG-KINEF--------FDQPTQGYQDGFEKQYVAYMEQNDRLYDIAVS--------DNNASYSQAMWILVGVMIVVLAV-------IFAVWFGIKASLVAPMNRLI-------------DSIRHIAGGDLVKPIEVDGSNEMGQLAESLRH------------------------------------------------------MQGELMRTVGDVRNGAN-------VIYSGASEIATGNNDLSSR-TEQQ--------------AASLEETAASMEQLTATVKQNA---ENARQA--S-HLALSASETAQRGGKVVDNVVQTMRDISTSSQKIAD-------------------------------------------------IISVIDGIAFQTNILALNAA-------------------------------VE-----------------------------AARAGEQGRGFAVVAGEVRNLAQRSAQAAREIKSLIEDSVGKVDVGSTLVE--SAGE--TMAEIVSA-VT-RVTDIMGEIAS--A--SDEQSRGIDQVGLAVAEMDRVTQQNAALVEESAAA-------------------------------------------AAALEEQASRLTEAVAVFRIQQ----------------------------H-------Q--------------------R------E---T-------S--A-V-VK----T-V-----------------T---P-----A--T------P--R----------K---M-A--V---A--D-S-EENWETF	554
Escherichia coli_EIT4004181_methyl-accepting chemotaxis protein [Escherichia coli]	0.1913	0.1155	0.0939	0.2094	0.2708	0.509	0.863	0.863	0.2906	EIT4004181	921.383	-15.6405		nr	methyl-accepting chemotaxis protein [Escherichia coli]	0	43890	TRUE	0.931	554	1	4.64168	554	2	554	59.8435	AA	Escherichia coli	1	HCJ6374625.1	1	554	1	-1	0		-----------------------------------------------------------------------------MLKRIKIVTSLLLVLAVFGLLQLTSGGLFFNALKNDKENFTVLQTIRQQQSTLNGSWVALLQTRNT----LNRAGIRYMMDQ-N----N-I----GSGS-T-VAELMQSAS-IS--------------LKQAEKNWAYYEALP-RDPRQSTAAAAEIKRNYDIYHNALAELIQLLGAG-KINEF--------FDQPTQGYQDGFEKQYVAYMEQNDRLYDIAVS--------DNNASYSQAMWILVGVMIVVLAV-------IFAVWFGIKASLVAPMNRLI-------------DSIRHIAGGDLVKPIEVDGSNEMGQLAESLRH------------------------------------------------------MQGELMRTVGDVRNGAN-------AIYSGASEIATGNNDLSSR-TEQQ--------------AASLEETAASMEQLTATVKQNA---ENARQA--S-HLALSASETAQRGGKVVDNVVQTMRDISTSSQKIAD-------------------------------------------------IISVIDGIAFQTNILALNAA-------------------------------VE-----------------------------AARAGEQGRGFAVVAGEVRNLAQRSALAAREIKSLIEDSVGKVDVGSTLVE--SAGE--TMAEIVSA-VT-RVTDIMGEIAS--A--SDEQSRGIDQVGLAVAEMDRVTQQNAALVEESAAA-------------------------------------------AAALEEQASRLTEAVAVFRIQQQ--Q---------------Q--------Q-------Q--------------------R------E---T-------S--A-V-VK----T-V-----------------T---P-----A--T------P--R----------K---M-A--V---A--D-S-GENWETF	554
Escherichia coli_EIT5645474_methyl-accepting chemotaxis protein [Escherichia coli]	0.1895	0.1191	0.0939	0.213	0.2708	0.5054	0.861	0.861	0.2906	EIT5645474	917.916	-17.6387		nr	methyl-accepting chemotaxis protein [Escherichia coli]	0	42400	TRUE	0.931	554	1	4.56675	554	2	554	59.8394	AA	Escherichia coli	1	HCJ6374625.1	1	554	1	-1	0		-----------------------------------------------------------------------------MLKRIKIVTSLLLVLAVFGLLQLTSGGLFFNALKNDKENFTVLQTIRQQQSTLNGSWVALLQTRNT----LNRAGIRYMMDQ-N----N-I----GSGS-T-VAELMQSAS-IS--------------LKQAEKNWADYEALP-RDPRQSTAAAAEIKRNYDIYHNALAELIQLLGAG-KINEF--------FDQPTQGYQDGFEKQYVAYMEQDDRLYDIAVS--------DNNASYSQAMWILVGVMIVVLAV-------IFAVWFGIKASLVAPMNRLI-------------DSIRHIAGGDLVKPIEVDGSNEMGQLAESLRH------------------------------------------------------MQGEQMRTVGDVRNGAN-------AIYSGASEIATGNNDLSSR-TEQQ--------------AASLEETAASMEQLTATVKQNA---ENARQA--S-HLALSASETAQRGGKVVDNVVQTMRDISTSSQKIAD-------------------------------------------------IISVIDGIAFQTNILALNAA-------------------------------VE-----------------------------AARAGEQGRGFAVVAGEVRNLAQRSAQAAREIKSLIEDSVGKVDVGSTLVE--SAGE--TMAEIVSA-VT-RVTDIMGEIAS--A--SDEQSRGIDQVGLAVAEMDRVTQQNAALVEESAAA-------------------------------------------AAALEEQASRLTEAVAVFRIQQQ--Q---------------Q--------Q-------Q--------------------R------E---T-------S--A-V-VK----N-V-----------------T---P-----A--T------P--R----------K---M-A--V---A--D-S-GENWETF	554
Escherichia coli_EIT7574043_methyl-accepting chemotaxis protein [Escherichia coli]	0.1895	0.1191	0.0939	0.213	0.2671	0.5054	0.861	0.861	0.2906	EIT7574043	916.376	-17.6387		nr	methyl-accepting chemotaxis protein [Escherichia coli]	0	42400	TRUE	0.931	554	1	4.56675	554	2	554	59.8564	AA	Escherichia coli	1	HCJ6374625.1	1	554	1	-1	0		-----------------------------------------------------------------------------MLKRIKIVTSLLLVLAVFGLLQLTSGGLFFNALKNDKENFTVLQTIRQQQSTLNGSWVALLQTRNT----LNRAGIRYMMDQ-N----N-I----GSGS-T-VAELMQSAS-IS--------------LKQAEKNWADYEALP-RDPRQSTAAAAEIKRNYDIYHNALAELIQLLGAG-KINEF--------FDQPTQGYQDGFEKQYVAYMEQNDRLYDIAVS--------DNNASYSQAMWILVGVMIVVLAV-------IFAVWFGIKASLVAPMNRLI-------------DSIRHIAGGDLVKPIEVDGSNEMGQLAESLRH------------------------------------------------------MQGELMRTVGDVRNGAN-------AIYSGASEIATGNNDLSSR-TEQQ--------------AASLEETAASMEQLTATVKQNA---ENARQA--S-HLALSASETAQRGGKVVDNVVQTMRDISTSSQKIAD-------------------------------------------------IISVIDGIAFQTNILALNAA-------------------------------VE-----------------------------AARAGEQGRGFAVVAGDVRNLAQRSAQAAREIKSLIEDSVGKVDVGSTLVE--SAGE--TMAEIVSA-VT-RVTDIMGEIAS--A--SDEQSRGIDQVGLAVAEMDRVTQQNAALVEESAAA-------------------------------------------AAALEEQASRLTEAVAVFRIQQQ--Q---------------Q--------Q-------Q--------------------R------E---T-------S--A-V-VK----T-V-----------------T---P-----A--A------S--R----------K---M-V--V---A--D-S-EENWETF	554
Escherichia coli_EIT9407285_methyl-accepting chemotaxis protein [Escherichia coli]	0.1887	0.1216	0.0962	0.2178	0.274	0.51	0.856	0.856	0.2813	EIT9407285	915.605	-18.5368		nr	methyl-accepting chemotaxis protein [Escherichia coli]	0	40910	TRUE	0.928	551	1	4.5824	554	2	551	59.4149	AA	Escherichia coli	1	HCJ6374625.1	1	554	1	-1	0		-----------------------------------------------------------------------------MLKRIKIVTSLLLVLAVFGLLQLTSGGLFFNALKNDKENFTVLQTIRQQQSTLNGSWVALLQTRNT----LNRAGIRYMMDQ-N----N-I----GSGS-T-VAELMESAS-IS--------------LKQAEKNWADYEALP-RDPRQSTAAAAEIKRNYDIYHNALAELIQLLGAG-KINEF--------FDQPTQGYQDGFEKQYVAYMEQNDRLHDIAVS--------DNNASYSQAMWILVGVMIVVLAV-------IFAVWFGIKASLVAPMNRLI-------------DSIRHIAGGDLVKPIEVDGSNEMGQLAESLRH------------------------------------------------------MQGELMRTVGDVRNGAN-------AIYSGASEIATGNNDLSSR-TEQQ--------------AASLEETAASMEQLTATVKQNA---ENARQA--S-HLALSASETAQRGGKVVDNVVQTMRDISTSSQKIAD-------------------------------------------------IISVIDGIAFQTNILALNAA-------------------------------VE-----------------------------AARAGEQGRGFAVVAGEVRNLAQRSAQAAREIKSLIEDSVGKVDVGSTLVE--SAGE--TMAEIVSA-VT-RVTDIMGEIAS--A--SDEQSRGIDQAGLAVAEMDRVTQQNAALVEESAAA-------------------------------------------AAALEEQASRLTEAVAVFRIQQ----------------------------Q-------Q--------------------R------E---T-------S--A-V-VK----T-V-----------------T---P-----A--A------P--R----------K---M-A--V---A--D-S-EENWETF	554
Escherichia coli_EIV0762173_methyl-accepting chemotaxis protein [Escherichia coli]	0.1913	0.1173	0.0921	0.2094	0.269	0.509	0.865	0.865	0.2906	EIV0762173	922.539	-16.7388		nr	methyl-accepting chemotaxis protein [Escherichia coli]	0	43890	TRUE	0.932	554	1	4.56312	554	2	554	59.8625	AA	Escherichia coli	1	HCJ6374625.1	1	554	1	-1	0		-----------------------------------------------------------------------------MLKRIKIVTSLLLVLAVFGLLQLTSGGLFFNALKNDKENFTVLQTIRQQQSTLNGSWVALLQTRNT----LNRAGIRYMMDQ-N----N-I----GSGS-T-VAELMQSAS-IS--------------LKQAEKNWADYEALP-RDPRQSTAAAAEIKRNYDIYHNALAELIQLLGAG-KINEF--------FDQPTQGYQDGFEKQYVAYMEQNDRLYDIAVS--------DNNASYSQAMWILVGVMIVVLAV-------IFAVWFGIKASLVAPMNRLI-------------DSIRYIAGGDLVKPIEVDGSNEMGQLAESLRH------------------------------------------------------MQGELMRTVGDVRNGAN-------AIYSGASEIATGNNDLSSR-TEQQ--------------AASLEETAASMEQLTATVKQNA---ENARQA--S-HLALSASETAQRGGKVVDNVVQTMRDISTSSQKIAD-------------------------------------------------IISVIDGIAFQTNILALNAA-------------------------------VE-----------------------------AARAGEQGRGFAVVAGEVRNLAQRSAQAAREIKSLIEDSVGKVDVGSTLVE--SAGE--TMAEIVSA-VT-RVTDIMGEIAS--A--SDEQSRGIDQVGLAVAEMDRVTQQNAALVEESAAA-------------------------------------------AAALEEQASRLTEAVAVFRIQQQ--Q---------------Q--------Q-------Q--------------------R------E---T-------S--A-V-VK----T-V-----------------T---P-----V--A------P--R----------K---M-V--V---A--D-S-GENWETF	554
Escherichia coli_EIV3162980_methyl-accepting chemotaxis protein [Escherichia coli]	0.1895	0.1173	0.0939	0.2112	0.2708	0.5108	0.857	0.857	0.287	EIV3162980	915.22	-17.6071		nr	methyl-accepting chemotaxis protein [Escherichia coli]	0	40910	TRUE	0.929	554	1	4.60152	554	2	554	59.7454	AA	Escherichia coli	1	HCJ6374625.1	1	554	1	-1	0		-----------------------------------------------------------------------------MLKRIKIVTSLLLILAVFGLLQLTSGGLFFNALKNDKENFTVLQTIRQQQSTLNGSWVALLQTRNT----LNRAGIRYMMDQ-N----N-I----GSGS-T-VAELMQSAS-IS--------------LKQAEKNWADYEALP-RDPRQSTAAAAEIKRNYDIYHNALAELIQLLGAG-KINEF--------FDQPTQGYQDGFEKQYVAYMEQNDRLHDIAVS--------DNNASYSQAMWILVGVMIVVLAV-------IFAVWFGIKASLVAPMNRLI-------------DSIRHIAGGDLVKPIEVDGSNEMGQLAESLRH------------------------------------------------------MQGELMRTVGDVRNGAN-------AIYSGASEIATGNNDLSSR-TEQQ--------------AASLEETAASMEQLTATVKQNA---ENARQA--S-HLALSASETAQRGGKVVDNVVQTMRDISTSSQKIAD-------------------------------------------------IISVIDGIAFQTNILALNAA-------------------------------VE-----------------------------AARAGEQGRGFAVVAGEVRNLAQRSAQAAREIKSLIEDSVGKVDVGSTLVE--SAGE--TMAEIVSA-VT-CVTDIMGEIAS--A--SDEQSRGIDQVGLAVAEMDRVTQQNAALVEESAAA-------------------------------------------AAALEEQASRLTEAVAVFRIQQQ--Q---------------Q--------Q-------Q--------------------R------E---T-------S--A-V-VK----T-V-----------------M---P-----A--A------P--R----------K---M-A--V---A--D-S-GENWETF	554
Escherichia coli_EIV7042871_methyl-accepting chemotaxis protein [Escherichia coli]	0.1895	0.1191	0.0957	0.2148	0.2744	0.509	0.865	0.865	0.2852	EIV7042871	915.99	-16.6378		nr	methyl-accepting chemotaxis protein [Escherichia coli]	0	42400	TRUE	0.932	554	1	4.61386	554	2	554	59.7373	AA	Escherichia coli	1	HCJ6374625.1	1	554	1	-1	0		-----------------------------------------------------------------------------MLKRIKIVTSLLLVLAVFGLLQLTSGGLFFNALKNDKENFTVLQTIRQQQSTLNGSWVALLQTRNT----LNRAGIRYMMDQ-N----N-I----GSGS-T-VAELMQSAS-IS--------------LKQAEKNWADYEALP-RDSRQSTAAAAEIKRNYDIYHNALAELIQLLGAG-KINEF--------FDQPTQGYQDGFEKQYVAYMEQNDRLYDIAVS--------DNNASYSQAMWILVGVMIVVLAV-------IFAVWFGIKASLVAPMNRLI-------------DSIRHIAGGDLVKPIEVDGSNEMGQLAESLRH------------------------------------------------------MQGELMRTVGDVRNGAN-------AIYSGASEIATGNNDLSSR-TEQQ--------------AASLEETAASMEQLTATVKQNA---ENARQA--S-HLALSASETAQRGGKVVDNVVQTMRDISTSSQKIAD-------------------------------------------------IISVIDGIAFQTNILALNAA-------------------------------VE-----------------------------AARAGEQGRGFAVVAGEVRNLAQRSAQAAREIKSLIEDSVGKVDVGSTLVE--SAGE--TMAEIVSA-VT-RVTDIMGEIAS--A--SDEQSRGIDQVGLAVAEMDRVTQQNAALVEESAAA-------------------------------------------AAALEEQASRLTEAVAVFRIQQE--Q---------------Q--------R-------Q--------------------R------E---A-------S--A-V-VK----T-V-----------------T---P-----A--A------P--R----------K---V-A--V---A--D-S-GENWETF	554
Escherichia coli_EIV8819862_methyl-accepting chemotaxis protein [Escherichia coli]	0.1895	0.1191	0.0939	0.213	0.2708	0.5072	0.861	0.861	0.2888	EIV8819862	919.842	-17.6378		nr	methyl-accepting chemotaxis protein [Escherichia coli]	0	42400	TRUE	0.931	554	1	4.57295	554	2	554	59.8184	AA	Escherichia coli	1	HCJ6374625.1	1	554	1	-1	0		-----------------------------------------------------------------------------MLKRIKIVTSLLLVLAVFGLLQLTSGGLFFNALKNDKENFTVLQTIRQQQSTLNGSWVALLQTRNT----INRAGIRYMMDQ-N----N-I----GSGS-T-VAELMQSAS-IS--------------LKQAEKNWADYEALP-RDPRQSTAAAAEIKRNYDIYHNALAELIQLLGAG-KINEF--------FDQPTQGYQDGFEKQYVAYMEQNDRLYDIAVS--------DNNASYSQAMWILVGVMIVVLAV-------ILAVWFGIKASLVAPMNRLI-------------DSIRHIAGGDLVKPIEVDGSNEMGQLAESLRH------------------------------------------------------MQGELMRTVGDVRNGAN-------AIYSGASEIATGNNDLSSR-TEQQ--------------AASLEETAASMEQLTATVKQNA---ENARQA--S-HLALSASETAQRGGKVVDNVVQTMRDISTSSQKIAD-------------------------------------------------IISVIDGIAFQTNILALNAA-------------------------------VE-----------------------------AARAGEQGRGFAVVAGEVRNLAQRSAQAAREIKSLIEDSVGKVDVGSTLVE--SAGE--TMAEIVSA-VT-RVTDIMGEIAS--A--SDEQSRGIDQVGLAVAEMDRVTQQNAALVEESAAA-------------------------------------------AAALEEQASRLTEAVAVFRIQQQ--Q---------------Q--------Q-------Q--------------------R------E---A-------S--A-V-VK----T-V-----------------T---P-----A--T------P--R----------K---M-A--V---A--D-S-EENWETF	554
Escherichia coli_EIW7871430_methyl-accepting chemotaxis protein [Escherichia coli]	0.1895	0.1191	0.0939	0.213	0.269	0.5072	0.861	0.861	0.2888	EIW7871430	918.302	-17.6378		nr	methyl-accepting chemotaxis protein [Escherichia coli]	0	42400	TRUE	0.931	554	1	4.57295	554	2	554	59.8805	AA	Escherichia coli	1	HCJ6374625.1	1	554	1	-1	0		-----------------------------------------------------------------------------MLKRIKIVTSLLLVLAVFGLLQLTSGGLFFNALKNDKENFTVLQTIRQQQSTLNGSWVALLQTRNT----LNRAGIRYMMDQ-N----N-I----GSGS-T-VAELMQSAS-IS--------------LKQAEKNWADYEALP-RDPRQSTAAAAEIKRNYDIYHNALAELIQLLGAG-KINEF--------FDQPTQGYQDGFEKQYVAYMEQNDRLYDIAVS--------DNNASYSQAMWILVGVMIVVLAV-------IFAVWFGIKASLVAPMNRLI-------------DSIRHIAGGDLVKPIEVDGSNEMGQLAESLRH------------------------------------------------------MQGELMRTVGDVRNGAN-------AIYSGASEIATGNNDLSSR-TEQQ--------------AASLEETAASMEQLTATVKQNA---ENVRQA--S-HLALSASETAQRGGKVVDNVVQTMRDISTSSQKIAD-------------------------------------------------IISVIDGIAFQTNILALNAA-------------------------------VE-----------------------------AARAGEQGRGFAVVAGEVRNLAQRSAQAAREIKSLIEDSVGKVDVGSTLVE--SAGE--TMAEIVSA-VT-RVTDIMGEIAS--A--SDEQSRGIDQVGLAVAEMDRVTQQNAALVEESAAA-------------------------------------------AAALEEQASRLTEAVAVFRIQQQ--Q---------------Q--------Q-------Q--------------------R------E---T-------S--A-V-VK----T-V-----------------T---P-----A--A------P--R----------K---M-A--V---A--D-S-EENWETF	554
Escherichia coli_EIX0885398_methyl-accepting chemotaxis protein [Escherichia coli]	0.1913	0.1191	0.0939	0.213	0.2708	0.5072	0.861	0.861	0.2888	EIX0885398	920.228	-17.6378		nr	methyl-accepting chemotaxis protein [Escherichia coli]	0	42400	TRUE	0.931	554	1	4.57295	554	2	554	59.8564	AA	Escherichia coli	1	HCJ6374625.1	1	554	1	-1	0		-----------------------------------------------------------------------------MLKRIKIVTSLLLVLAVFGLLQLTSGGLFFNALKNDKENFTVLQTIRQQQSTLNGSWVALLQTRNT----LNRAGIRYMMDQ-N----N-I----GSGS-T-VAELMESAS-IS--------------LKQAEKNWADYEALP-RDPRQSTAAAAEIKRNYDIYHNALAELIQLLGAG-KINEF--------FDQPTQGYQDGFEKQYVAYMEQNDRLYDIAVS--------DNNASYSQAMWILVGVMIVVLAV-------IFAVWFGIKASLVAPMNRLI-------------DSIRHIAGGDLMKPIEVDGSNEMGQLAESLRH------------------------------------------------------MQGELMRTVGDVRNGAN-------AIYSGASEIATGNNDLSSR-TEQQ--------------AASLEETAASMEQLTATVKQNA---ENARQA--S-HLALSASETAQRGGKVVDNVVQTMRDISTSSQKIAD-------------------------------------------------IISVIDGIAFQTNILALNAA-------------------------------VE-----------------------------AARAGEQGRGFAVVAGEVRNLAQRSAQAAREIKSLIEDSVGKVDVGSTLVE--SAGE--TMAEIVSA-VT-RVTDIMGEIAS--A--SDEQSRGIDQVGLAVAEMDRVTQQNAALVEESAAA-------------------------------------------AAALEEQASRLTEAVAVFRIQQQ--Q---------------Q--------Q-------Q--------------------R------E---T-------S--A-V-VK----N-V-----------------T---P-----A--T------P--R----------K---M-A--V---A--D-S-GENWETF	554
Escherichia coli_EIX1890011_methyl-accepting chemotaxis protein [Escherichia coli]	0.1895	0.1173	0.0921	0.2094	0.2708	0.509	0.863	0.863	0.2906	EIX1890011	920.998	-17.6392		nr	methyl-accepting chemotaxis protein [Escherichia coli]	0	42400	TRUE	0.931	554	1	4.56184	554	2	554	59.7113	AA	Escherichia coli	1	HCJ6374625.1	1	554	1	-1	0		-----------------------------------------------------------------------------MLKRIKIVTSLLLVLAVFGLLQLTSGGLFFNALKNDKENFTVLQTIRQQQSTLNGSWVALLQTRNT----LNRAGIRYMMDQ-N----N-I----GSGS-T-VAELMQSAS-IS--------------LKQAEKNWADYEALP-RDPRQSTAAAAEIKRNYDIYHNALAELIQLLGAG-KINEF--------FDQPTQGYQDGFEKQYVAYMEQNDRLYDIAVS--------DNNASYSQAMWILVGVMIVVLAV-------IFAVWFGIKASLVAPMNRLI-------------DSIRHIAGGDLVKPIEVDGSNEMGQLAESLRH------------------------------------------------------MQGELMRTVGDVRNGAN-------AIYSGASEIATGNNDLSSR-TEQQ--------------AASLEETAASMEQLTATVKQNA---ENARQA--S-HLALSASETAQRGGKVVDNVVQTMRDISTSSQKIAD-------------------------------------------------IISVIDGIAFQTNILALNAA-------------------------------VE-----------------------------AARAGEQGRGFAVVAGEVRNLAQRSAQAAREIKSLIEDSVGKVDVGSTLVE--SAGE--TMAEIVSA-VT-RVTDIMGEIAS--A--SDEQSRGIDQVGLAVAEMDRVTQQNAALVEESAAA-------------------------------------------AAALEEQASGLTEAVAVFRIQQQ--Q---------------Q--------Q-------Q--------------------R------E---T-------S--A-V-VK----T-V-----------------T---P-----A--T------P--R----------K---M-A--V---A--D-S-GENWETF	554
Escherichia coli_EIX1898890_methyl-accepting chemotaxis protein [Escherichia coli]	0.1906	0.1198	0.0926	0.2123	0.2704	0.51	0.859	0.859	0.2868	EIX1898890	918.302	-18.7053		nr	methyl-accepting chemotaxis protein [Escherichia coli]	0	42400	TRUE	0.93	551	1	4.53391	554	2	551	59.415	AA	Escherichia coli	1	HCJ6374625.1	1	554	1	-1	0		-----------------------------------------------------------------------------MLKRIKIVTSLLLVLAVFGLLQLTSGGLFFNALKNDKENFTVLQTIRQQQSTLNGSWVALLQTRNT----LNRAGIRYMMDQ-N----N-I----GSGS-T-VAELMQSAS-IS--------------LKQAEKNWADYEALP-RDPRQSTAAAAEIKRNYDIYHNALAELIQLLGAG-KINEF--------FDQPTQGYQDGFEKQYVAYMEQNDRLYDIAVS--------DNNASYSQAMWILVGVMIVVLAV-------IFAVWFGIKASLVAPMNRLI-------------DSIRHIAGGDLVKPIEVDGSNEMGQLAESLRH------------------------------------------------------MQGELMRTVGDVRNGAN-------AIYSGASEIATGNNDLSSC-TEQQ--------------AASLEETAASMEQLTATVKQNA---ENARQA--S-HLALSASETAQRGGKVVDNVVQTMRDISTSSQKIAD-------------------------------------------------IISVIDGIAFQTNILALNAA-------------------------------VE-----------------------------AARAGEQGRGFAVVAGEVRNLAQRSAQAAREIKSLIEDSVGKVDVGSTLVE--SAGE--TMAEIVSA-VT-RVTDIMGEIAS--A--SDEQSRGIDQVGLAVAEMDRVTQQNAALVEESAAA-------------------------------------------AAALEEQASRLTEAVAVFRIQQ----------------------------Q-------Q--------------------R------E---T-------S--A-V-VK----T-V-----------------T---P-----A--A------P--R----------K---M-A--V---A--D-S-EENWETF	554
Escherichia coli_EIX2300625_methyl-accepting chemotaxis protein [Escherichia coli]	0.1895	0.1191	0.0957	0.2148	0.2744	0.5108	0.982	0.982	0.2834	EIX2300625	1091.26	-16.6378		nr	methyl-accepting chemotaxis protein [Escherichia coli]	0	42400	TRUE	0.991	554	1	4.61386	554	2	551	59.7754	AA	Escherichia coli	1	sp|P02942|MCP1_ECOLI	1	551	1	-1	0		-----------------------------------------------------------------------------MLKRIKIVTSLLLVLVVFGLLQLTSGGLFFNALKNDKENFTVLQTIRQQQSTLNGSWVALLQTRNT----LNRAGIRYMMDQ-N----N-I----GSGS-T-VAELMQSAS-IS--------------LKQAEKNWADYEALP-RDPRQSTAAAAEIKRNYDIYHNALAELIQLLGAG-KINEF--------FDQPTQGYQDGFEKQYVAYMEQNDRLYDIAVS--------DNNASYSQAMWILVGVMIVVLAV-------IFAVWFGIKASLVAPMNRLI-------------DSIRHIAGGDLVKPIEVDGSNEMGQLAESLRH------------------------------------------------------MQGELMRTVGDVRNGAN-------AIYSGASEIATGNNDLSSR-TEQQ--------------AASLEETAASMEQLTATVKQNA---ENARQA--S-HLALSASETAQRGGKVVDNVVQTMRDISTSSQKIAD-------------------------------------------------IISVIDGIAFQTNILALNAA-------------------------------VE-----------------------------AARAGEQGRGFAVVAGEVRNLAQRSAQAAREIKSLIEDSVGKVDVGSTLVE--SAGE--TMAEIVSA-VT-RVTDIMGEIAS--A--SDEQSRGIDQVGLAVAEMDRVTQQNAALVEESAAA-------------------------------------------AAALEEQASRLTEAVAVFRIQQE--Q---------------Q--------R-------Q--------------------R------E---A-------S--A-V-VK----T-V-----------------T---P-----A--A------P--R----------K---V-A--V---A--D-S-GENWETF	554
Escherichia coli_EIX4341668_methyl-accepting chemotaxis protein [Escherichia coli]	0.1877	0.1173	0.0957	0.213	0.2726	0.509	0.859	0.859	0.287	EIX4341668	915.605	-16.5396		nr	methyl-accepting chemotaxis protein [Escherichia coli]	0	40910	TRUE	0.93	554	1	4.64462	554	2	554	59.7854	AA	Escherichia coli	1	HCJ6374625.1	1	554	1	-1	0		-----------------------------------------------------------------------------MLKRIKNVTSLLLVLAVFGLLQLTSGGLFFNALKNDKENFTVLQTIRQQQSTLNGSWVALLQTRNT----LNRAGIRYMMDQ-N----N-I----GSGS-T-VAELMQSAS-IS--------------LKQAEKNWADYEALP-RDPRQSTAAAAEIKRNYDIYHNALAELIQLLGAG-KINEF--------FDQPTQGYQDGFEKQYVAYMEQNDRLHDIAVS--------DNNASYSQAMWILVGVMIVVLAV-------IFAVWFGIKASLVAPMNRLI-------------DSIRHIAGGDLVKPIEVDGSNEMGQLAESLRH------------------------------------------------------MQGELMRTVGDVRNGAN-------AIYSGASEIATGNNDLSSR-TEQQ--------------AASLEETAASMEQLTATVKQNA---ENARQA--S-HLALSASETAQRGGKVVDNVVQTMRDISTSSQKIAD-------------------------------------------------IISVIDGIAFQTNILALNAA-------------------------------VE-----------------------------AARAGEQGRGFAVVAGEVRNLAQRSAQAAREIKSLIEDSVGKVDVGSTLVE--SAGE--TMAEIVSA-VT-RVTDIMGEIAS--A--SDEQSRGIDQVGLAVAEMDRVTQQNAALVEESAAA-------------------------------------------AAALEEQASRLTEAVAVFRIQQQ--Q---------------Q--------Q-------Q--------------------R------E---T-------S--A-V-VK----T-V-----------------M---P-----A--A------P--R----------K---M-A--V---A--D-S-GENWETF	554
Escherichia coli_EIX5989581_methyl-accepting chemotaxis protein [Escherichia coli]	0.1934	0.116	0.0958	0.2118	0.2652	0.5028	0.847	0.847	0.2947	EIX5989581	934.48	-14.642		nr	methyl-accepting chemotaxis protein [Escherichia coli]	0	42400	TRUE	0.923	543	1	4.67063	554	2	543	58.8263	AA	Escherichia coli	1	HCJ6374625.1	1	554	1	-1	0		-----------------------------------------------------------------------------MLKRIKIVTSLLLVLAVFGLLQLTSGGLFFNALKNDKENFTVLQTIRQQQSTLNGSWVALLQTRNT----LNRAGIRYMMDQ-N----N-I----GSGS-T-VAELMQSAS-IS--------------LKQAEKNWADYEALP-RDPRQSTAAAAEIKRNYDIYHNALAELIQLLGAG-KINEF--------FDQPTQGYQDGFEKQYVAYMEQNDRLYDIAVS--------DNNASYSQAMWILVGVMIVVLAV-------IFAVWFGIKASLVAPMNRLI-------------DSIRHIAGGDLVKPIEVDGSNEMGQLAESLRH------------------------------------------------------MQGELMRTVGDVRNGAN-------AIYSGASEIATGNNDLSSR-TEQQ--------------AASLEETAASMEQLTATVKQNA---ENARQA--S-HLALSASETAQRGGKVVDNVVQTMRDISTSSQKIAD-------------------------------------------------IISVIDGIAFQTNILALNAA-------------------------------VE-----------------------------AARAGEQGRGFAVVAGEVRNLAQRSAQAAREIKSLIEDSVGKVDVGSTLVE--SAGE--TMAEIVSA-VT-RVTDIMGEIAS--A--SDEQSRGIDQVGLAVAEMDRVTQQNAA------------------------------------------------------LEEQASRLTEAVAVFRIQQQ--Q---------------Q--------Q-------Q--------------------R------E---T-------S--A-V-VK----T-V-----------------T---P-----A--T------P--R----------K---M-A--V---A--D-S-GENWETF	554
Escherichia coli_EIX6456006_methyl-accepting chemotaxis protein [Escherichia coli]	0.1877	0.1173	0.0957	0.213	0.2744	0.5108	0.859	0.859	0.2852	EIX6456006	917.146	-16.5396		nr	methyl-accepting chemotaxis protein [Escherichia coli]	0	40910	TRUE	0.93	554	1	4.64462	554	2	554	59.7564	AA	Escherichia coli	1	HCJ6374625.1	1	554	1	-1	0		-----------------------------------------------------------------------------MLKRIKIVTSLLLVLAVFGLLQLTSGGLFFNALKNDKENFTVLQTIRQQQSTLNGSWAALLQTRNT----LNRAGIRYMMDQ-N----N-I----GSGS-T-VAELMQSAS-IS--------------LKQAEKNWADYEALP-RDPRQSTAAAAEIKRNYDIYHNALAELIQLLGAG-KINEF--------FDQPTQGYQDGFEKQYVAYMEQNDRLHDIAVS--------DNNASYSQAMWILVGVMIVVLAV-------IFAVWFGIKASLVAPMNRLI-------------DSIRHIAGGDLVKPIEVDGSNEMGQLAESLRH------------------------------------------------------MQGELMRTVGDVRNGAN-------AIYSGASEIATGNNDLSSR-TEQQ--------------AASLEETAASMEQLTATVKQNA---ENARQA--S-HLALSASETAQRGGKVVDNVVQTMRDISTSSQKIAD-------------------------------------------------IISVIDGIAFQTNILALNAA-------------------------------VE-----------------------------AARAGEQGRGFAVVAGEVRNLAQRSAQAAREIKSLIEDSVGKVDVGSTLVE--SAGE--TMAEIVSA-VT-RVTDIMGEIAS--A--SDEQSRGIDQVGLAVAEMDRVTQQNAALVEESAAA-------------------------------------------AAALEEQASRLTEAVAVFRIQQQ--Q---------------Q--------Q-------Q--------------------R------E---T-------S--A-V-VK----T-V-----------------M---P-----A--A------P--R----------K---M-A--V---A--D-S-GENWETF	554
Escherichia coli_EIY0265255_methyl-accepting chemotaxis protein [Escherichia coli]	0.1877	0.1173	0.0957	0.213	0.2708	0.5108	0.859	0.859	0.2852	EIY0265255	917.146	-17.4408		nr	methyl-accepting chemotaxis protein [Escherichia coli]	0	40910	TRUE	0.93	554	1	4.64291	554	2	554	59.7654	AA	Escherichia coli	1	HCJ6374625.1	1	554	1	-1	0		-----------------------------------------------------------------------------MLKRIKIVTSLLLVLAVFGLLQLTSGGLFFNALKNDKENFTVLQTIRQQQSTLNGSWVALLQTRNT----LNRAGIRYMMDQ-N----N-I----GSGS-T-VAELMQSAS-IS--------------LKQAEKNWADYEALP-RDPRQSTAAAAEIKRNYDIYHNALAELIQLLGAG-KINEF--------FDQPTQGYQDGFEKQYVAYMEQNDRLHDIAVS--------DNNASYSQAMWILVGVMIVVLAV-------IFAVWFGIKASLVAPMNRLI-------------DSIRHIAGGDLVKPIEVDGSNEMGQLAESLRH------------------------------------------------------MQGELMRTVGDVRNGAN-------AIYSGASEIATGNNDLSSR-TEQQ--------------AASLEETAASMEQLTATVKQNA---ENARQA--S-HLALSASETAQRGGKVVDNVVQTMHDISTSSQKIAD-------------------------------------------------IISVIDGIAFQTNILALNAA-------------------------------VE-----------------------------AARAGEQGRGFAVVAGEVRNLAQRSAQAAREIKSLIEDSVGKVDVGSTLVE--SAGE--TMAEIVSA-VT-RVTDIMGEIAS--A--SDEQSRGIDQVGLAVAEMDRVTQQNAALVEESAAA-------------------------------------------AAALEEQASRLTEAVAVFRIQQQ--Q---------------Q--------Q-------Q--------------------R------E---T-------S--A-V-VK----T-V-----------------M---P-----A--A------P--R----------K---M-A--V---A--D-S-GENWETF	554
Escherichia coli_EIY6588255_methyl-accepting chemotaxis protein [Escherichia coli]	0.1913	0.1173	0.0939	0.2112	0.2708	0.509	0.863	0.863	0.2888	EIY6588255	921.383	-16.6392		nr	methyl-accepting chemotaxis protein [Escherichia coli]	0	42400	TRUE	0.931	554	1	4.60302	554	2	554	59.8225	AA	Escherichia coli	1	HCJ6374625.1	1	554	1	-1	0		-----------------------------------------------------------------------------MLKRIKIVTSLLLVLAVFGLLQLTSGGLFFNALKNDKENFTVLQTIRQQQSTLNGSWVALLQTRNT----LNRAGIRYMMDQ-N----N-I----GSGS-T-VAELMQSAS-IS--------------LKQAEKNWADYEALP-RDPRQSTAAAAEIKRNYDIYHNALAELIQLLGAG-KINEF--------FDQPTQGYQDGFEKQYVAYMEQNDRLYDIAVS--------DNNASYSQAMWILVGVMIVVLAV-------IFAVWFGIKASLVAPMNRLI-------------DSIRHIAGGDLVKPIEVDGSNEMGQLAESLRH------------------------------------------------------MQGELMRTVGDVRNGAN-------AIYSGASEIATGNNDLSSR-TEQQ--------------AASLEETAASMEQLTATVKQNA---ENARQA--S-HLALSASETAQRGGKVVDNVVQTMRDISTSSQKIAD-------------------------------------------------IISVIDGIAFQTNILALNAA-------------------------------VE-----------------------------AARAGEQGRGFAVVAGEVRNLAQRSAQAAREIKSLIEDSVGKVDVGSTLVE--SAGE--IMAEIVSA-VT-RVTDIMGEIAS--A--SDEQSRGIDQVGLAVAEMDRVTQQNAALVEESAAA-------------------------------------------AAALEEQASRLTEAVAVFRIQQQ--Q---------------Q--------Q-------Q--------------------R------E---T-------S--A-V-VK----T-V-----------------T---P-----A--T------P--R----------K---M-A--V---A--D-S-GENWETF	554
Escherichia coli_EIY8831198_methyl-accepting chemotaxis protein [Escherichia coli]	0.1895	0.1173	0.0957	0.213	0.2726	0.5072	0.865	0.865	0.2888	EIY8831198	922.539	-16.5396		nr	methyl-accepting chemotaxis protein [Escherichia coli]	0	40910	TRUE	0.932	554	1	4.64462	554	2	554	59.7693	AA	Escherichia coli	1	HCJ6374625.1	1	554	1	-1	0		-----------------------------------------------------------------------------MLKRIKIVTSLLLVLAVFGLLQLTSGGLFFNALKNDKENFTVLQTIRQQQSTLNGSWVALLQTRNT----LNRAGIRYMMDQ-N----N-I----GSGS-T-VAELMQSAS-IS--------------LKQAEKNWADYEALP-RDPRQSTAAAAEIKRNYDIYHNALAELIQLLGAG-KINEF--------FDQPTQGYQDGFEKQYVAYMEQNDRLHDIAVS--------DNNASYSQAMWILVGVMIVVLAA-------IFAVWFGIKASLVAPMNRLI-------------DSIRHIAGGDLVKPIEVDGSNEMGQLAESLRH------------------------------------------------------MQGELMRTVGDVRNGAN-------AIYSGASEIATGNNDLSSR-TEQQ--------------AASLEETAASMEQLTATVKQNA---ENARQA--S-HLALSASETAQRGGKVVDNVVQTMRDISTSSQKIAD-------------------------------------------------IISVIDGIAFQTNILALNAA-------------------------------VE-----------------------------AARAGEQGRGFAVVAGEVRNLAQRSAQAAREIKSLIEDSVGKVDVGSTLVE--SAGE--TMAEIVSA-VT-RVTDIMGEIAS--A--SDEQSRGIDQVGLAVAEMDRVTQQNAALVEESAAA-------------------------------------------AAALEEQASRLTEAVAVFRIQQQ--Q---------------Q--------Q-------Q--------------------R------E---T-------S--A-V-VK----N-V-----------------T---P-----A--T------P--R----------K---M-A--V---A--D-S-GENWETF	554
Escherichia coli_EIY9044332_methyl-accepting chemotaxis protein [Escherichia coli]	0.1934	0.116	0.0976	0.2136	0.267	0.5046	0.843	0.843	0.291	EIY9044332	928.702	-13.642		nr	methyl-accepting chemotaxis protein [Escherichia coli]	0	42400	TRUE	0.921	543	1	4.72008	554	2	543	58.8404	AA	Escherichia coli	1	HCJ6374625.1	1	554	1	-1	0		-----------------------------------------------------------------------------MLKRIKIVTSLLLVLAVFGLLQLTSGGLFFNALKNDKENFTVLQTIRQQQSTLNGSWVALLQTRNT----LNRAGIRYMMDQ-N----N-I----GSGS-T-VAELMRSAS-IS--------------LKQAEKNWADYEALP-RDPRQSTAAAAEIKRNYDIYHNALAELIQLLGAG-KINEF--------FDQPTQGYQDGFEKQYVAYMEQNDRLYDIAVS--------DNNASYSQAMWILVGVMIVVLAV-------IFAVWFGIKASLVAPMNRLI-------------DSIRHIAGGDLVKPIEVDGSNEMGQLAESLRH------------------------------------------------------MQGELMRTVGDVRNGAN-------AIYSGASEIATGNNDLSSR-TEQQ--------------AASLEETAASMEQLTATVKQNA---ENARQA--S-HLALSASETAQRGGKVVDNVVQTMRDISTSSQKIAD-------------------------------------------------IISVIDGIAFQTNILALNAA-------------------------------VE-----------------------------AARAGEQGRGFAVVAGEVRNLAQRSAQAAREIKSLIEDSVGKVDVGSTLVE--SAGE--TMAEIVSA-VT-RVTDIMGEIAS--A--SDEQSRGIDQVGLAVAEMDRVTQQNAA------------------------------------------------------LEEQASRLTEAVAVFRIQQQ--Q---------------Q--------Q-------Q--------------------R------E---T-------S--A-V-VK----T-V-----------------T---P-----A--A------L--R----------K---M-A--V---A--D-S-GENWETF	554
Escherichia coli_EIY9436461_methyl-accepting chemotaxis protein [Escherichia coli]	0.1895	0.1191	0.0957	0.2148	0.2708	0.5072	0.861	0.861	0.287	EIY9436461	919.072	-17.539		nr	methyl-accepting chemotaxis protein [Escherichia coli]	0	42400	TRUE	0.931	554	1	4.61236	554	2	554	59.8614	AA	Escherichia coli	1	HCJ6374625.1	1	554	1	-1	0		-----------------------------------------------------------------------------MLKRIKIVTSLLLVLAVFGLLQLTSGGLFFNALKNDKENFTVLQTIRQQQSTLNGSWVALLQTRNT----LNRAGIRYMMDQ-N----N-I----GSGS-T-VAELMQSAS-IS--------------LKQAEKNWADYEALP-RDPRQSTAAAAEIKRNYDIYHNALAELIQLLGAG-KINEF--------FDQPTQGYQDGFEKQYVAYMEQNDRLYDIAVS--------DNNASYSQAMWILVGVMIVVLAV-------IFAVWFGIKASLVAPMNRLI-------------DSIRHIAGGDLVKPIEVDGSNEMGQLAESLRH------------------------------------------------------MQGELMRTVGDVRNGAN-------AIYSGASEIATGNNDLSSR-TEQQ--------------AASLEETAASMEQLTATVKQNA---ENARQA--S-HLALSASETAQRGGKVVDNVVQTMRDISTSSQKIAD-------------------------------------------------IISVIDGIAFQTNILALNAA-------------------------------VE-----------------------------AARAGEQGRGFAVVAGEVRNLAQRSAQAAREIKSLIEDSVGKVDVGSTLVE--SAGE--TMAEIVSA-VT-RVTDIMGEIAS--A--SDEHSRGIDQVGLAVAEMDRVTQQNAALVEESAAA-------------------------------------------AAALEEQASRLTEAVAVFRIQQQ--Q---------------Q--------Q-------Q--------------------R------E---T-------S--A-V-VK----T-V-----------------T---P-----A--A------P--R----------K---M-A--V---A--D-S-EENWETF	554
Escherichia coli_EIZ2838519_methyl-accepting chemotaxis protein [Escherichia coli]	0.1913	0.1173	0.0975	0.2148	0.2726	0.5072	0.863	0.863	0.287	EIZ2838519	920.228	-14.6394		nr	methyl-accepting chemotaxis protein [Escherichia coli]	0	42400	TRUE	0.931	554	1	4.69226	554	2	554	59.8796	AA	Escherichia coli	1	HCJ6374625.1	1	554	1	-1	0		-----------------------------------------------------------------------------MLKRIKIVTSLLLVLAVFGLLQLTSGGLFFNALKNDKENFTVLQTIRQQQSTLNGSWVALLQTRNT----LNRAGIRYMMDQ-N----N-I----GSGS-T-VAELMQSAS-IS--------------LKQAEKNWADYEALP-RDPRQSTAAAAEIKRNYDIYHNALAELIQLLGAG-KINEF--------FDQPTQGYQDGFEKQYVAYMEQNDRLYDIAVS--------DNNASYSQAMWILVGVMIVVLAV-------IFAVWFGIKASLVAPMNRLI-------------DSIRHIAGGDLVKPIEVDGSNEMGQLAESLRH------------------------------------------------------MQGELMRTVGDVRNGAN-------AIYSGASEIATGNNDLSSR-TEQQ--------------AASLEETAASMEQLTATVKQNA---ENARQA--S-HLALSASETAQRGGKVVDNVVQTMRDISTSSQKIAD-------------------------------------------------IISVIDGIAFQTNILALNAA-------------------------------VE-----------------------------AARAGEQGRGFAVVAGEVRNLAQRSAQAAREIKSLIEDSVGKVDVGSTLVE--SAGE--TMAEIVSA-VT-RVTDIMGEIAS--A--SDEQSRGIDQVGLAVAEMDRVTQQNAALVEESAAA-------------------------------------------AAALEEQASRLTKAVAVFRIQQQ--Q---------------Q--------Q-------R--------------------R------E---T-------S--A-V-VK----T-V-----------------T---P-----A--A------P--R----------K---M-A--V---A--D-S-EENWETF	554
Escherichia coli_EJA1607464_methyl-accepting chemotaxis protein [Escherichia coli]	0.1885	0.1185	0.0916	0.2101	0.2657	0.5027	0.856	0.856	0.2962	EJA1607464	911.753	-18.7053		nr	methyl-accepting chemotaxis protein [Escherichia coli]	0	42400	TRUE	0.928	557	1	4.53391	557	2	554	60.2459	AA	Escherichia coli	1	HCJ6374625.1	1	554	1	-1	0		-----------------------------------------------------------------------------MLKRIKIVTSLLLVLAVFGLLQLTSGGLFFNALKNDKENFTVLQTIRQQQSTLNGSWVALLQTRNT----LNRAGIRYMMDQ-N----N-I----GSGS-T-VAELMQSAS-IS--------------LKQAEKNWADYEALP-RDPRQSTAAAAEIKRNYDIYHNALAELIQLLGAG-KINEF--------FDQPTQGYQDGFEKQYVAYMEQNDRLYDIAVS--------DNNASYSQAMWILVGVMIVVLAV-------IFAVWFGIKASLVAPMNRLI-------------DSIRHIAGGDLVKPIEVDGSNEMGQLAESLRH------------------------------------------------------MQGELMRTVGDVCNGAN-------AIYSGASEIATGNNDLSSR-TEQQ--------------AASLEETAASMEQLTATVKQNA---ENARQA--S-HLALSASETAQRGGKVVDNVVQTMRDISTSSQKIAD-------------------------------------------------IISVIDGIAFQTNILALNAA-------------------------------VE-----------------------------AARAGEQGRGFAVVAGEVRNLAQRSAQAAREIKSLIEDSVGKVDVGSTLVE--SAGE--TMAEIVSA-VT-RVTDIMGEIAS--A--SDEQSRGIDQVGLAVAEMDRVTQQNAALVEESAAA-------------------------------------------AAALEEQASRLTEAVAVFRIQQQ--Q---------------QQ---Q--QQ-------Q--------------------R------E---T-------S--A-V-VK----T-V-----------------T---P-----A--T------P--R----------K---M-A--M---A--D-S-EENWETF	557
Escherichia coli_EJA2127871_methyl-accepting chemotaxis protein [Escherichia coli]	0.1913	0.1191	0.0939	0.213	0.2708	0.5072	0.861	0.861	0.2888	EJA2127871	918.687	-17.6378		nr	methyl-accepting chemotaxis protein [Escherichia coli]	0	42400	TRUE	0.931	554	1	4.57295	554	2	554	59.7923	AA	Escherichia coli	1	HCJ6374625.1	1	554	1	-1	0		-----------------------------------------------------------------------------MLKRIKIVTSLLLVLAVFGLLQLTSGGLFFNALKNDKENFTVLQTIRQQQSTLNGSWVALLQTRNT----LNRAGIRYMMDQ-N----N-I----GSGS-T-VAELMESAS-IS--------------LKQAEKNWADYEALP-RDPRQSTAAAAEIKRNYDIYHNALAELIQLLGAG-KINEF--------FDQPTQGYQDGFEKQYVAYMEQNDRLYDIAVS--------DNNASYSQAMWILVGVMIVVLAV-------IFAVWFGIKASLVAPVNRLI-------------DSIRHIAGGDLVKPIEVDGSNEMGQLAESLRH------------------------------------------------------MQGELMRTVGDVRNGAN-------AIYSGASEIATGNNDLSSR-TEQQ--------------AASLEETAASMEQLTATVKQNA---ENARQA--S-HLALSASETAQRGGKVVDNVVQTMRDISTSSQKIAD-------------------------------------------------IISVIDGIAFQTNILALNAA-------------------------------VE-----------------------------AARAGEQGRGFAVVAGEVRNLAQRSAQAAREIKSLIEDSVGKVDVGSTLVE--SAGE--TMAEIVSA-VT-RVTDIMGEIAS--A--SDEQSRGIDQVGLAVAEMDRVTQQNAALVEESAAA-------------------------------------------AAALEEQASRLTEAVAVFRIQQQ--Q---------------Q--------Q-------Q--------------------R------E---T-------S--A-V-VK----N-V-----------------T---P-----A--T------P--R----------K---M-A--V---A--D-S-GENWETF	554
Escherichia coli_EJB2857318_methyl-accepting chemotaxis protein [Escherichia coli]	0.1895	0.1173	0.0921	0.2094	0.2708	0.509	0.863	0.863	0.2906	EJB2857318	921.383	-17.6392		nr	methyl-accepting chemotaxis protein [Escherichia coli]	0	42400	TRUE	0.931	554	1	4.56184	554	2	554	59.7513	AA	Escherichia coli	1	HCJ6374625.1	1	554	1	-1	0		-----------------------------------------------------------------------------MLKRIKIVTSLLLVLAVFGLLQLTSGGLFFNALKNDKENFTVLQTIRQQQSTLNGSWVALLQTRNT----LNRAGIRYMMDQ-N----N-I----GSGS-T-VAELMQSAS-IS--------------LKQAEKNWADYEALP-RDPRQSTAAAAEIKRNYDIYHNALAELIQLLGAG-KINEF--------FDQPTQGYQDGFEKQYVAYMEQNDRLYDIAVS--------DNNASYSQAMWILVGVMIVVLAV-------IFAVWFGIKASLVAPMNRLI-------------DSIRHIAGGDLVKPIEVDGSNEMGQLAESLPH------------------------------------------------------MQGELMRTVGDVRNGAN-------AIYSGASEIATGNNDLSSR-TEQQ--------------AASLEETAASMEQLTATVKQNA---ENARQA--S-HLALSASETAQRGGKVVDNVVQTMRDISTSSQKIAD-------------------------------------------------IISVIDGIAFQTNILALNAA-------------------------------VE-----------------------------AARAGEQGRGFAVVAGEVRNLAQRSAQAAREIKSLIEDSVGKVDVGSTLVE--SAGE--TMAEIVSA-VT-RVTDIMGEIAS--A--SDEQSRGIDQVGLAVAEMDRVTQQNAALVEESAAA-------------------------------------------AAALEEQASRLTEAVAVFRIQQQ--Q---------------Q--------Q-------Q--------------------R------E---T-------S--A-V-VK----T-V-----------------T---P-----A--T------P--R----------K---M-A--V---A--D-S-GENWETF	554
Escherichia coli_EJB4001536_methyl-accepting chemotaxis protein [Escherichia coli]	0.1924	0.1198	0.0944	0.2142	0.2722	0.51	0.859	0.859	0.2849	EJB4001536	919.072	-17.6378		nr	methyl-accepting chemotaxis protein [Escherichia coli]	0	42400	TRUE	0.93	551	1	4.57295	554	2	551	59.5161	AA	Escherichia coli	1	HCJ6374625.1	1	554	1	-1	0		-----------------------------------------------------------------------------MLKRIKIVTSLLLFLAVFGLLQLTSGGLFFNALKNDKENFTVLQTIRQQQSTLNGSWVALLQTRNT----LNRAGIRYMMDQ-N----N-I----GSGS-T-VAELMQSAS-IS--------------LKQAEKNWADYEALP-RDPRQSTAAAAEIKRNYDIYHNALAELIQLLGAG-KINEF--------FDQPTQGYQDGFEKQYVAYMEQNDRLYDIAVS--------DNNASYSQAMWILVGVMIVVLAV-------IFAVWFGIKASLVAPMNRLI-------------DSIRHIAGGDLVKPIEVDGSNEMGQLAESLRH------------------------------------------------------MQGELMRTVGDVRNGAN-------AIYSGASEIATGNNDLSSR-TEQQ--------------AASLEETAASMEQLTATVKQNA---ENARQA--S-HLALSASETAQRGGKVVDNVVQTMRDISTSSQKIAD-------------------------------------------------IISVIDGIAFQTNILALNAA-------------------------------VE-----------------------------AARAGEQGRGFAVVAGEVRNLAQRSAQAAREIKSLIEDSVGKVDVGSTLVE--SAGE--TMAEIVSA-VT-RVTDIMGEIAS--A--SDEQSRGIDQVGLAVAEMDRVTQQNAALVEESAAA-------------------------------------------AAALEEQASRLTEAVAVFRIQQ----------------------------Q-------Q--------------------R------E---T-------S--A-V-VK----T-V-----------------T---P-----A--A------P--R----------K---M-A--V---A--D-S-EENWETF	554
Escherichia coli_EJB4127172_methyl-accepting chemotaxis protein [Escherichia coli]	0.1895	0.1209	0.0939	0.2148	0.269	0.5054	0.861	0.861	0.2888	EJB4127172	917.146	-18.6373		nr	methyl-accepting chemotaxis protein [Escherichia coli]	0	42400	TRUE	0.931	554	1	4.53882	554	2	554	59.9105	AA	Escherichia coli	1	HCJ6374625.1	1	554	1	-1	0		-----------------------------------------------------------------------------MLKRIKIVTSLLLVLAVFGLLQLTSGGLFFNALKNDKENFTVLQTIRQQQSTLNGSWVALLQTRNT----LNRAGIRYMMDQ-N----N-I----GSGS-T-VAELMQSAS-IS--------------LKQAEKNWADYEALP-RDPRQSTAAAAEIKRNYDIYHNALAELIQLLGAG-KINEF--------FDQPTQGYQDGFEKQYVAYMEQNDRLYDIAVS--------DNNASYSQAMWILVGVMIVVLAV-------IFAVWFDIKASLVAPMNRLI-------------DSIRHIAGGDLVKPIEVDGSNEMGQLAESLRH------------------------------------------------------MQGELMRTVGDVRNGAN-------AIYSGASEIATGNNDLSSR-TEQQ--------------AASLEETAASMEQLTATVKQNA---ENARQA--S-HLALSASETAQRGGKVVDNVVQTMRDISTSSQKIAD-------------------------------------------------IISVIDGIAFQTNILALNAA-------------------------------VE-----------------------------AARAGEQGRGFAVVAGEVRNLAQRSAQAAREIKSLIEDSVGKVDVGSTLVE--SAGE--TMAEIVSA-VT-RVTDIMGEIAS--A--SDEQSRGIDQVGLAVAEMDRVTQQNAALVEESAAA-------------------------------------------AAALEEQASRLTEAVAVFRIQQQ--Q---------------Q--------Q-------Q--------------------R------E---T-------S--A-V-VK----T-V-----------------T---P-----A--A------P--R----------K---M-A--V---A--D-S-EENWETF	554
Escherichia coli_EJB5997424_methyl-accepting chemotaxis protein [Escherichia coli]	0.1894	0.122	0.0965	0.2186	0.2696	0.5082	0.848	0.848	0.2823	EJB5997424	918.687	-18.5368		nr	methyl-accepting chemotaxis protein [Escherichia coli]	0	40910	TRUE	0.924	549	1	4.5824	554	2	549	59.2868	AA	Escherichia coli	1	HCJ6374625.1	1	554	1	-1	0		-----------------------------------------------------------------------------MLKRIKIVTSLLLVLAVFGLLQLTSGGLFFNALKNDKENFTVLQTIRQQQSTLNGSWVALLQTRNT----LNRAGIRYMMDQ-N----N-I----GSGS-T-VAELMESAS-IS--------------LKQAEKNWADYEALP-RDPRQSTAAAAEIKRNYDIYHNALAELIQLLGAG-KINEF--------FDQPTQGYQDGFEKQYVAYMEQNDRLHDIAVS--------DNNASYSQAMWILVGVMIVVLAV-------IFAVWFGIKASLVAPMNRLI-------------DSIRHIAGGDLVKPIEVDGSNEMGQLAESLRH------------------------------------------------------MQGELMRTVGDVRNGGN-------AIYSGASEIATGNNDLSSR-TEQQ--------------AASLEETAASMEQLTATVKQNA---ENARQA--S-HLALSASETAQRGGKVVDNVVQTMRDISTSSQKIAD-------------------------------------------------IISVIDGIAFQTNILALNAA-------------------------------VE-----------------------------AARAGEQGRGFAVVAGEVRNLAQRSAQAAREIKSLIEDSVGKVDVGSTLVE--SAGE--TMAEIVSA-VT-RVTDIMGEIAS--A--SDEQSRGIDQVGLAVAEMDRVTQQNAALVEESAA---------------------------------------------AALEEQASRLTEAVAVFRIQQ----------------------------Q-------Q--------------------R------E---T-------S--A-V-VK----T-V-----------------T---P-----A--A------P--R----------K---M-A--V---A--D-S-EENWETF	554
Escherichia coli_EJB9943628_methyl-accepting chemotaxis protein [Escherichia coli]	0.1895	0.1173	0.0957	0.213	0.2726	0.509	0.861	0.861	0.287	EJB9943628	918.687	-16.5396		nr	methyl-accepting chemotaxis protein [Escherichia coli]	0	40910	TRUE	0.931	554	1	4.64462	554	2	554	59.7673	AA	Escherichia coli	1	HCJ6374625.1	1	554	1	-1	0		-----------------------------------------------------------------------------MLKRIKIVTSLLLVLAVFGLLQLTSGGLFFNALKNDKENFTVLQTIRQQQSTLNGSWVALLQTRNT----LNRAGIRYMMDQ-N----N-I----GSGS-T-VAELMQSAS-IS--------------LKQAEKNWADYEALP-RDPRQSTAAAAEIKRNYDIYHNALAELIQLLGAG-KINEF--------FDQPTQGYQDGFEKQYVAYMEQNDRLHDIAVS--------DNNASYSQAMWILVGVMIVVLAV-------IFAVWFGIKASLVAPMNRLI-------------DSIRHIAGGDLVKPIEVDGSNEMGQLAESLRH------------------------------------------------------MQGELMRTVGDVRNGAN-------AIYSGASEIATGNNDLSSR-TEQQ--------------AASLEETAASMEQLTATVKQNA---ENARQA--S-HLALSASETAQRGGKVVDNVVQTMRDISTSSQKIAD-------------------------------------------------IISVIDGIAFQTNILALNAA-------------------------------VE-----------------------------AARAGEQGRGFAVVAGEVRNLAQRSAQAAREIKSLIEDSVGKVDVGSTLVE--SAGE--TMAEIVSA-VT-RVTDIMGEIAS--A--SDEQSRGIDQVGLAVAEMDRVTQQNAALVEESAAA-------------------------------------------AAALEEQASRLAEAVAVFRIQQQ--Q---------------Q--------Q-------Q--------------------R------E---T-------S--A-V-VK----N-V-----------------T---P-----A--T------P--R----------K---M-A--V---A--D-S-GENWETF	554
Escherichia coli_EJC2653246_methyl-accepting chemotaxis protein [Escherichia coli]	0.1877	0.1191	0.0957	0.2148	0.2726	0.5072	0.861	0.861	0.287	EJC2653246	921.383	-16.6378		nr	methyl-accepting chemotaxis protein [Escherichia coli]	0	42400	TRUE	0.931	554	1	4.61386	554	2	554	59.8555	AA	Escherichia coli	1	HCJ6374625.1	1	554	1	-1	0		-----------------------------------------------------------------------------MLKRIKIVTSLLLVLAVFGLLQLTSGGLFFNALKNDKENFTVLQTIRQQQSTLNGSWVALLQTRNT----LNRAGIRYMMDQ-N----N-I----GSGS-T-VAELMQSAS-IS--------------LKQAEKNWADYEALP-RDPRQSTAAAAEIKRNYDIYHNALAELIQLLGAG-KINEF--------FDQPTQGYQDGFEKQYVAYMEQNDRLYDIAVS--------DNNASYSQAMWILVGVMIVVLAV-------ILAVWFGIKASLVAPMNRLI-------------DSIRHIAGGDLVKPIEVDGSNEVGQLAESLRH------------------------------------------------------MQGELMRTVGDVRNGAN-------AIYSGASEIATGNNDLSSR-TEQQ--------------AASLEETAASMEQLTATVKQNA---ENARQA--S-HLALSASETAQRGGKVVDNVVQTMRDISTSSQKIAD-------------------------------------------------IISVIDGIAFQTNILALNAA-------------------------------VE-----------------------------AARAGEQGRGFAVVAGEVRNLAQRSAQAAREIKSLIEDSVGKVDVGSTLVE--SAGE--TMAEIVSA-VT-RVTDIMGEIAS--A--SDEQSRGIDQVGLAVAEMDRVTQQNAALVEESAAA-------------------------------------------AAALEEQARRLTEAVAVFRIQQQ--Q---------------Q--------Q-------Q--------------------R------E---A-------S--A-V-VK----T-V-----------------T---P-----A--T------P--R----------K---M-A--V---A--D-S-EENWETF	554
Escherichia coli_EJC6123025_methyl-accepting chemotaxis protein [Escherichia coli]	0.1877	0.1173	0.0957	0.213	0.2726	0.5108	0.859	0.859	0.2852	EJC6123025	918.687	-16.5405		nr	methyl-accepting chemotaxis protein [Escherichia coli]	0	40910	TRUE	0.93	554	1	4.63842	554	2	554	59.7704	AA	Escherichia coli	1	HCJ6374625.1	1	554	1	-1	0		-----------------------------------------------------------------------------MLKRIKIVTSLLLVLAVFGLLQLTSGGLFFNALKNDKENFTVLQTIRQQQSTLNGSWVALLQTRNT----LNRAGIRYMMDQ-N----N-I----GSGS-T-VAELMQSAS-IS--------------LKQADKNWADYEALP-RDPRQSTAAAAEIKRNYDIYHNALAELIQLLGAG-KINEF--------FDQPTQGYQDGFEKQYVAYMEQNDRLHDIAVS--------DNNASYSQAMWILVGVMIVVLAV-------IFAVWFGIKASLVAPMNRLI-------------DSIRHIAGGDLVKPIEVDGSNEMGQLAESLRH------------------------------------------------------MQGELMRTVGDVRNGAN-------AIYSGASEIATGNNDLSSR-TEQQ--------------AASLEETAASMEQLTATVKQNA---ENARQA--S-HLALSASETAQRGGKVVDNVVQTMRDISTSSQKIAD-------------------------------------------------IISVIDGIAFQTNILALNAA-------------------------------VE-----------------------------AARAGEQGRGFAVVAGEVRNLAQRSAQAAREIKSLIEDSVGKVDVGSTLVE--SAGE--TMAEIVSA-VT-RVTDIMGEIAS--A--SDEQSRGIDQVGLAVAEMDRVTQQNAALVEESAAA-------------------------------------------AAALEEQASRLTEAVAVFRIQQQ--Q---------------Q--------Q-------Q--------------------R------E---T-------S--A-V-VK----T-V-----------------M---P-----A--A------P--R----------K---M-A--V---A--D-S-GENWETF	554
Escherichia coli_EJC7920597_methyl-accepting chemotaxis protein [Escherichia coli]	0.1895	0.1191	0.0957	0.2148	0.2708	0.5072	0.861	0.861	0.287	EJC7920597	919.072	-17.539		nr	methyl-accepting chemotaxis protein [Escherichia coli]	0	42400	TRUE	0.931	554	1	4.61236	554	2	554	59.8614	AA	Escherichia coli	1	HCJ6374625.1	1	554	1	-1	0		-----------------------------------------------------------------------------MLKRIKIVTSLLLVLAVFGLLQLTSGGLFFNALKNDKENFTVLQTIRQQQSTLNGSWVALLQTRNT----LNRAGIRYMMDH-N----N-I----GSGS-T-VAELMQSAS-IS--------------LKQAEKNWADYEALP-RDPRQSTAAAAEIKRNYDIYHNALAELIQLLGAG-KINEF--------FDQPTQGYQDGFEKQYVAYMEQNDRLYDIAVS--------DNNASYSQAMWILVGVMIVVLAV-------IFAVWFGIKASLVAPMNRLI-------------DSIRHIAGGDLVKPIEVDGSNEMGQLAESLRH------------------------------------------------------MQGELMRTVGDVRNGAN-------AIYSGASEIATGNNDLSSR-TEQQ--------------AASLEETAASMEQLTATVKQNA---ENARQA--S-HLALSASETAQRGGKVVDNVVQTMRDISTSSQKIAD-------------------------------------------------IISVIDGIAFQTNILALNAA-------------------------------VE-----------------------------AARAGEQGRGFAVVAGEVRNLAQRSAQAAREIKSLIEDSVGKVDVGSTLVE--SAGE--TMAEIVSA-VT-RVTDIMGEIAS--A--SDEQSRGIDQVGLAVAEMDRVTQQNAALVEESAAA-------------------------------------------AAALEEQASRLTEAVAVFRIQQQ--Q---------------Q--------Q-------Q--------------------R------E---A-------S--A-V-VK----T-V-----------------T---P-----A--T------P--R----------K---M-A--V---A--D-S-EENWETF	554
Escherichia coli_EJC7999430_methyl-accepting chemotaxis protein [Escherichia coli]	0.1867	0.1167	0.0934	0.2101	0.2675	0.5027	0.856	0.856	0.2962	EJC7999430	914.45	-16.6392		nr	methyl-accepting chemotaxis protein [Escherichia coli]	0	42400	TRUE	0.928	557	1	4.60302	557	2	554	60.2319	AA	Escherichia coli	1	HCJ6374625.1	1	554	1	-1	0		-----------------------------------------------------------------------------MLKRIKIVTSLLLVLAVFGLLQLTSGGLFFNALKNDKENFTVLQTIRQQQSTLNGSWVALLQTRNT----LNRAGIRYMMDQ-N----N-I----GSGS-T-VAELMQSAS-IS--------------LKQAEKNWADYEALP-RDPRQSTAAAAEIKRNYDIYHNALAELIQLLGAG-KINEF--------FDQPTQGYQDGFEKQYVAYMEQNDRLYDIAVS--------DNNASYSQAMWILVGVMIVVLAV-------ILAVWFGIKASLVAPMNRLI-------------DSIRHIAGGDLVKPIEVDGSNEMGQLAESLRH------------------------------------------------------MQGELMRTVGDVRNGAN-------AIYSGASEIATGNNDLSSR-TEQQ--------------AASLEETAASMEQLTATVKQNA---ENARQA--S-HLALSASETAQRGGKVVDNVVQTMRDISTSSQKIAD-------------------------------------------------IISVIDGIAFQTNILALNAA-------------------------------VE-----------------------------AARAGEQGRGFAVVAGEVRNLAQRSAQAAREIKSLIQDSVGKVDVGSTLVE--SAGE--TMAEIVSA-VT-RVTDIMGEIAS--A--SDEQSRGIDQVGLAVAEMDRVTQQNAALVEESAAA-------------------------------------------AAALEEQASRLTEAVAVFRIQQQ--Q---------------QQ---Q--QQ-------Q--------------------R------E---T-------S--A-V-VK----T-V-----------------T---P-----A--T------P--R----------K---M-A--V---A--D-S-EENWETF	557
Escherichia coli_EJC9834422_methyl-accepting chemotaxis protein [Escherichia coli]	0.1888	0.1187	0.0935	0.2122	0.2734	0.509	0.849	0.849	0.2878	EJC9834422	915.605	-17.6378		nr	methyl-accepting chemotaxis protein [Escherichia coli]	0	42400	TRUE	0.924	556	1	4.57295	556	2	554	59.9946	AA	Escherichia coli	1	HCJ6374625.1	1	554	1	-1	0		-----------------------------------------------------------------------------MLKRIKIVTSLLLVLAVFGLLQLTSGGLFFNALKNDKENFTVLQTIRQQQSTLNGSWVALLQTRNT----LNRAGIRYMMDQ-N----N-I----GSGS-T-VAELMQSAS-IS--------------LKQAEKNWADYEALP-RDPRQSTAAAAEIKRNYDIYHNALAELIQLLGAG-KINEF--------FDQPTQGYQDGFEKQYVAYMEQNDRLYDIAVS--------DNNASYSQAMWILVGVMIVVLAV-------IFAVWFGIKASLVAPMNRLI-------------DSIRHIAGGDLVKPIEVDGSNEMGQLAESLRH------------------------------------------------------MQGELMRTVGDVRNGAN-------AIYSGASEIATGNNDLSSR-TEQQ--------------AASLEETAASMEQLTATVKQNA---ENARQA--S-HLALSASETAQRGGKVVDNVVQTMRDISTSSQKIAD-------------------------------------------------IISVIDGIAFQTNILALNAA-------------------------------VE-----------------------------AARAGEQGRGFAVVAGEVRNLAQRSAQAAREIKSLIEDSVGKVDVGSTLVE--SAGE--TMAEIVSA-VT-RVTDIMGEIAS--A--SDEQSRGIDQVGLAVAEMDRVTQQNAALVEESAAA------------------------------A-----------AAAALEEQASRLTEAVAVFRIQQQ--Q---------------Q--------Q-------Q--------------------R------E---A-------S--A-V-VK----T-V-----------------T---P-----A--T------P--R----------K---M-A--V---A--D-S-EENWETF	556
Escherichia coli_EJD4869746_methyl-accepting chemotaxis protein [Escherichia coli]	0.1903	0.1167	0.0934	0.2101	0.2675	0.5045	0.858	0.858	0.2944	EJD4869746	915.22	-16.6392		nr	methyl-accepting chemotaxis protein [Escherichia coli]	0	42400	TRUE	0.929	557	1	4.60302	557	2	554	60.2358	AA	Escherichia coli	1	HCJ6374625.1	1	554	1	-1	0		-----------------------------------------------------------------------------MLKRIKIVTSLLLVLAVFGLLQLTSGGLFFNALKNDKENFTVLQTIRQQQSTLNGSWVALLQTRNT----LNRVGIRYMMDQ-N----N-I----GSGS-T-VAELMQSAS-IS--------------LKQAEKNWADYEALP-RDPRQSTAAAAEIKRNYDIYHNALAELIQLLGAG-KINEF--------FDQPTQGYQDGFEKQYVAYMEQNDRLYDIAVS--------DNNASYSQAMWILVGVMIVVLAV-------IFAVWFGIKASLVAPMNRLI-------------DSIRHIAGGDLVKPIEVDGSNEMGQLAESLRH------------------------------------------------------MQGELMRTVGDVRNGAN-------AIYSGASEIATGNNDLSSR-TEQQ--------------AASLEETAASMEQLTATVKQNA---ENARQA--S-HLALSASETAQRGGKVVDNVVQTMRDISTSSQKIAD-------------------------------------------------IISVIDGIAFQTNILALNAA-------------------------------VE-----------------------------AARAGEQGRGFAVVAGEVRNLAQRSAQAAREIKSLIEDSVGKVDVGSTLVE--SAGE--TMAEIVSA-VT-RVTDIMGEIAS--A--SDEQSRGIDQVGLAVAEMDRVTQQNAALVEESAAA-------------------------------------------AAALEEQASRLTEAVAVFRIQQQ--Q---------------QQ---Q--QQ-------Q--------------------R------E---T-------S--A-V-VK----N-V-----------------T---P-----A--T------P--R----------K---M-A--V---A--D-S-GENWETF	557
Escherichia coli_EJD5529372_methyl-accepting chemotaxis protein [Escherichia coli]	0.1895	0.1173	0.0939	0.2112	0.269	0.5072	0.863	0.863	0.2906	EJD5529372	928.702	-16.6392		nr	methyl-accepting chemotaxis protein [Escherichia coli]	0	42400	TRUE	0.931	554	1	4.60302	554	2	554	59.8385	AA	Escherichia coli	1	HCJ6374625.1	1	554	1	-1	0		-----------------------------------------------------------------------------MLKRIKIVTSLLLVLAVFGLLQLTSGGLFFNALKNDKENFTVLQTIRQQQSTLNGSWVALLQTRNT----LNRAGIRYMMDQ-N----N-I----GSGS-T-VAELMQSAS-IS--------------LKQAEKNWADYEALP-RDPRQSTAAAAEIKRNYDIYHNALAELIQLLGAG-KINEF--------FDQPTQGYQDGFEKQYVAYMEQNDRLYDIAVS--------DNNASYSQAMWILVGVMIVVLAV-------IFAVWFGIKASLVAPMNRLI-------------DSIRHIAGGDLVKPIEVDGSNEMGQLAESLRH------------------------------------------------------MQGELMRTVGDVRNGAN-------AIYSGASEIATGNNDLSSR-TEQQ--------------AASLEETAASMEQLTATVKQNA---ENARQA--S-HLALSASETAQRGGKVVDNVVQTMRDISTSSQKIAD-------------------------------------------------IISVIDGIAFQTNILALNAA-------------------------------VE-----------------------------AARAGEQGRGFAVVAGEVRNLAQRSAQAAREIKSLIEDSVGKVDVGSTLVE--SAGE--TMAEIVSA-VT-RVTDIMGEIAS--A--SDEQSRGIDQVGLAVAEMDRVTQQNAALVEESVAA-------------------------------------------AAALEEQASRLTEAVAVFRIQQQ--Q---------------Q--------Q-------Q--------------------R------E---T-------S--A-V-VK----T-V-----------------T---P-----A--T------P--R----------K---M-A--V---A--D-S-GENWETF	554
Escherichia coli_EJD7830642_methyl-accepting chemotaxis protein [Escherichia coli]	0.1895	0.1191	0.0921	0.2112	0.269	0.509	0.861	0.861	0.2906	EJD7830642	916.761	-18.6378		nr	methyl-accepting chemotaxis protein [Escherichia coli]	0	47900	TRUE	0.931	554	1	4.53391	554	2	554	59.8825	AA	Escherichia coli	1	HCJ6374625.1	1	554	1	-1	0		-----------------------------------------------------------------------------MLKRIKIVTSLLLVLAVFGLLQLTSGGLFFNALKNDKENFTVLQTIRQQQSTLNGSWVALLQTRNT----LNRAGIRYMMDQ-N----N-I----GSGS-T-VAELMQSAS-IS--------------LKQAEKNWADYEALP-RDPRQSTAAAAEIKRNYDIYHNALAELIQLLGAG-KINEF--------FDQPTQGYQDGFEKQYVAYMEQNDRLYDIAVS--------DNNASYSQAMWILVGVMIVVLAV-------IFAVWFGIKASLVAPMNRLI-------------DSIRHIAGGDLVKPIEVDGSNEMGQLAESLRH------------------------------------------------------MQGELMRTVGDVRNGAN-------AIYSGASEIATGNNDLSSR-TEQQ--------------AASLEETAASMEQLTATVKQNA---ENARQA--S-HLALSASETAQRGGKVVDNVVQTMRDISTSSQKIAD-------------------------------------------------IISVIDGIAFQTNILALNAA-------------------------------VE-----------------------------AARAGEQGRGFAVVAGEVRNLAQRSAQAAREIKSLIEDSVGKVDVGSTLVE--SAGE--TMAEIVSA-VT-RVTDIMGEIAS--A--SDEQSRGIDQVGLAVAEMDWVTQQNAALVEESAAA-------------------------------------------AAALEEQASRLTEAVAVFRIQQQ--Q---------------Q--------Q-------Q--------------------R------E---T-------S--A-V-VK----T-V-----------------T---P-----A--A------P--R----------K---M-A--V---A--D-S-EENWETF	554
Escherichia coli_EJE0489735_methyl-accepting chemotaxis protein [Escherichia coli]	0.1913	0.1155	0.0939	0.2094	0.269	0.5072	0.863	0.863	0.2924	EJE0489735	921.768	-15.6405		nr	methyl-accepting chemotaxis protein [Escherichia coli]	0	43890	TRUE	0.931	554	1	4.64168	554	2	554	59.8745	AA	Escherichia coli	1	HCJ6374625.1	1	554	1	-1	0		-----------------------------------------------------------------------------MLKRIKIVTSLLLVLAVFGLLQLTSGGLFFNALKNDKENFTVLQTIRQQQSTLNGSWVALLQTRNT----LNRAGIRYMMDQ-N----N-I----GSGS-T-VAELMQSAS-IS--------------LKQAEKNWAYYEALL-RDPRQSTAAAAEIKRNYDIYHNALAELIQLLGAG-KINEF--------FDQPTQGYQDGFEKQYVAYMEQNDRLYDIAVS--------DNNASYSQAMWILVGVMIVVLAV-------IFAVWFGIKASLVAPMNRLI-------------DSIRHIAGGDLVKPIEVDGSNEMGQLAESLRH------------------------------------------------------MQGELMRTVGDVRNGAN-------AIYSGASEIATGNNDLSSR-TEQQ--------------AASLEETAASMEQLTATVKQNA---ENARQA--S-HLALSASETAQRGGKVVDNVVQTMRDISTSSQKIAD-------------------------------------------------IISVIDGIAFQTNILALNAA-------------------------------VE-----------------------------AARAGEQGRGFAVVAGEVRNLAQRSAQAAREIKSLIEDSVGKVDVGSTLVE--SAGE--TMAEIVSA-VT-RVTDIMGEIAS--A--SDEQSRGIDQVGLAVAEMDRVTQQNAALVEESAAA-------------------------------------------AAALEEQASRLTEAVAVFRIQQQ--Q---------------Q--------Q-------Q--------------------R------E---T-------S--A-V-VK----T-V-----------------T---P-----A--T------P--R----------K---M-A--V---A--D-S-GENWETF	554
Escherichia coli_EJE3055903_methyl-accepting chemotaxis protein [Escherichia coli]	0.1895	0.1191	0.0957	0.2148	0.269	0.5072	0.865	0.865	0.287	EJE3055903	921.383	-17.539		nr	methyl-accepting chemotaxis protein [Escherichia coli]	0	42400	TRUE	0.932	554	1	4.61236	554	2	554	59.8895	AA	Escherichia coli	1	HCJ6374625.1	1	554	1	-1	0		-----------------------------------------------------------------------------MLKRIKIVTSLLLVLAVFGLLQLTSGGLFFNALKNDKENFTVLQTIRQQQSTLNGSWVALLQTRNT----LNRAGIRYMMDQ-N----N-I----GSGS-T-VAELMQSAS-IS--------------LKQAEKNWADYEALP-RDPRQSTAAAAEIKRNYDIYHNALAELIQLLGAG-KINEF--------FDQPTQGYQDGFEKQYVAYMEQNDRLYDIAVS--------DNNASYSQAMWILVGVMIVVLAV-------IFAVWFGIKASLVAPMNRLI-------------DSIRHIAGGDLVKPIEVDGSNEMGQLAESLRH------------------------------------------------------MQGELMRTVGDVRNGAN-------AIYSGASEIATGNNDLSSR-TEQQ--------------AASLEETAASMEQLTATVKQNA---ENARQA--S-HLALSASETAQRGGKVVDNVVQTMRDISTSSQKIAD-------------------------------------------------IISVIDGIAFQTNILALNAA-------------------------------VE-----------------------------AARAGEQGRGFAVVAGEVRNLAQRSAQAAREIKSLIEDSVGKVDVGSTLVE--SAGE--TMAEIVSA-VT-RVTDIMGEIAS--A--SDEQSRGIDQVGLAVAEMDRVTQQNAALVEESAAA-------------------------------------------AAALEEQASRLTEAVAVFRIQQQ--Q---------------Q--------Q-------H--------------------R------E---T-------S--A-V-VK----T-V-----------------T---P-----A--A------P--R----------K---M-V--V---A--D-S-EENWETF	554
Escherichia coli_EJE3860939_methyl-accepting chemotaxis protein [Escherichia coli]	0.1877	0.1173	0.0921	0.2094	0.2581	0.5036	0.942	0.942	0.296	EJE3860939	974.156	-18.6079		nr	methyl-accepting chemotaxis protein [Escherichia coli]	0	42400	TRUE	0.971	554	1	4.56056	554	2	551	59.7844	AA	Escherichia coli	1	sp|P02942|MCP1_ECOLI	1	551	1	-1	0		-----------------------------------------------------------------------------MLKRIKIVTSLLLVLAVFGLLQLTSGGLFFNALKNDKENFTVLQTIRQQQSTLNGSWVALLQTRNT----LNRAGIRYMMDQ-N----N-I----GSGS-T-VAELMQSAS-IS--------------LKQAEKNWTDYEALP-RDPRQSEAAATEIKRNYDIYHNALAELIQLLGAG-KINEF--------FDQPTQGYQDGFEKQYMAYMEQNDHLYDIAVS--------DNNASYSQAIWVLVGVLIVVLAV-------IVAVWFGIKASLVAPMNRLI-------------ESICHIAGGDLVKPIEVDGSNEMGQLAQSLRH------------------------------------------------------MQSELMRTVGDVRNGAN-------AIYSGASEIATGNNDLSSR-TEQQ--------------AASLEETAASMEQLTATVKQNA---ENARQA--S-QLALSASETAQRGGKVVDNVVQTMRDISTSSQKIAD-------------------------------------------------IISVIDGIAFQTNILALNAA-------------------------------VE-----------------------------AARAGEQGRGFAVVAGEVRNLAQRSAQAAREIKGLIEDSVGKVDVGSTLVE--SAGE--TMTEIVSA-VT-RVTDIMGEIAS--S--SDEQSRGIDQVGLAVVEMDRVTQQNAALVEESAAA-------------------------------------------AAALEEQASRLTEAVAVFRIQQA--Q---------------Q--------R-------Q--------------------H------E---A-------L--P-V-VK----T-V-----------------T---P-----V--A------S--R----------K---V-A--V---T--D-S-GDNWETF	554
Escherichia coli_EJE7588550_methyl-accepting chemotaxis protein [Escherichia coli]	0.1877	0.1173	0.0957	0.213	0.2708	0.509	0.861	0.861	0.287	EJE7588550	919.842	-16.5396		nr	methyl-accepting chemotaxis protein [Escherichia coli]	0	40910	TRUE	0.931	554	1	4.64462	554	2	554	59.8145	AA	Escherichia coli	1	HCJ6374625.1	1	554	1	-1	0		-----------------------------------------------------------------------------MLKRIKIVTSLLLVLAVFGLLQLTSGGLFFNTLKNDKENFTVLQTIRQQQSTLNGSWVALLQTRNT----LNRAGIRYMMDQ-N----N-I----GSGS-T-VAELMQSAS-IS--------------LKQAEKNWADYEALP-RDPRQSTAAAAEIKRNYDIYHNALAELIQLLGAG-KINEF--------FDQPTQGYQDGFEKQYVAYMEQNDRLHDIAVS--------DNNASYSQAMWILVGVMIVVLAV-------IFAVWFGIKASLVAPMNRLI-------------DSIRHIAGGDLVKPIEVDGSNEMGQLAESLRH------------------------------------------------------MQGELMRTVGDVRNGAN-------AIYSGASEIATGNNDLSSR-TEQQ--------------AASLEETAASMEQLTATVKQNA---ENARQA--S-HLALSASETAQRGGKVVDNVVQTMRDISTSSQKIAD-------------------------------------------------IISVIDGIAFQTNILALNAA-------------------------------VE-----------------------------AARAGEQGRGFAVVAGEVRNLAQRSAQAAREIKSLIEDSVGKVDVGSTLVE--SAGE--TMAEIVSA-VT-RVTDIMGEIAS--A--SDEQSRGIDQVGLAVAEMDRVTQQNAALVEESAAA-------------------------------------------AAALEEQASRLTEAVAVFRIQQQ--Q---------------Q--------Q-------Q--------------------R------E---T-------S--A-V-VK----T-V-----------------M---P-----A--A------P--R----------K---M-A--V---A--D-S-GENWETF	554
Escherichia coli_EJE9085684_methyl-accepting chemotaxis protein [Escherichia coli]	0.1895	0.1173	0.0957	0.213	0.2726	0.509	0.863	0.863	0.287	EJE9085684	920.998	-16.5412		nr	methyl-accepting chemotaxis protein [Escherichia coli]	0	43890	TRUE	0.931	554	1	4.64462	554	2	554	59.8385	AA	Escherichia coli	1	HCJ6374625.1	1	554	1	-1	0		-----------------------------------------------------------------------------MLKRIKIVTSLLLVLAVFGLLQLTSGGLFFYALKNDKENFTVLQTIRQQQSTLNGSWVALLQTRNT----LNRAGIRYMMDQ-N----N-I----GSGS-T-VAELMQSAS-IS--------------LKQAEKNWADYEALP-RDPRQSTAAAAEIKRNYDIYHNALAELIQLLGAG-KINEF--------FDQPTQGYQDGFEKQYVAYMEQNDRLYDIAVS--------DNNASYSQAMWILVGVMIVVLAV-------IFAVWFGIKASLVAPMNRLI-------------DSIRHIAGGDLVKPIEVDGSNEMGQLAESLRH------------------------------------------------------MQGELMRTVGDVRNGAN-------AIYSGASEIATGNNDLSSR-TEQQ--------------AASLEETAASMEQLTATVKQNA---ENARQA--S-HLALSASETAQRGGKVVDNVVQTMRDISTSSQKIAD-------------------------------------------------IISVIDGIAFQTNILALNAA-------------------------------VE-----------------------------AARAGEQGRGFAVVAGEVRNLAQRSAQAAREIKSLIEDSVGKVDVGSTLVE--SAGE--TMAEIVSA-VT-RVTDIMGEIAS--A--SDEQSRGIDQVGLAVAEMDRVTQQNAALVEESAAA-------------------------------------------AAALEEQASRLTEAVAVFRIQQQ--Q---------------Q--------H-------Q--------------------R------E---T-------S--A-V-VK----T-V-----------------T---P-----A--A------P--R----------K---M-A--V---A--D-S-GENWETF	554
Escherichia coli_EJF4307961_methyl-accepting chemotaxis protein [Escherichia coli]	0.1906	0.1169	0.0935	0.2104	0.2752	0.5108	0.849	0.849	0.2878	EJF4307961	918.302	-16.6392		nr	methyl-accepting chemotaxis protein [Escherichia coli]	0	42400	TRUE	0.924	556	1	4.60302	556	2	554	59.9366	AA	Escherichia coli	1	HCJ6374625.1	1	554	1	-1	0		-----------------------------------------------------------------------------MLKRIKIVTSLLLVLAVFGLLQLTSGGLFFNALKNDKENFTVLQTIRQQQSTLNGSWIALLQTRNT----LNRAGIRYMMDQ-N----N-I----GSGS-T-VAELMQSAS-IS--------------LKQAEKNWADYEALP-RDPRQSTAAAAEIKRNYDIYHNALAELIQLLGAG-KINEF--------FDQPTQGYQDGFEKQYVAYMEQNDRLYDIAVS--------DNNASYSQAMWILVGVMIVVLAV-------IFAVWFGIKASLVAPMNRLI-------------DSIRHIAGGDLVKPIEVDGSNEMGQLAESLRH------------------------------------------------------MQGELMRTVGDVRNGAN-------AIYSGASEIATGNNDLSSR-TEQQ--------------AASLEETAASMEQLTATVKQNA---ENARQA--S-HLALSASETAQRGGKVVDNVVQTMRDISTSSQKIAD-------------------------------------------------IISVIDGIAFQTNILALNAA-------------------------------VE-----------------------------AARAGEQGRGFAVVAGEVRNLAQRSAQAAREIKSLIEDSVGKVDVGSTLVE--SAGE--TMAEIVSA-VT-RVTDIMGEIAS--A--SDEQSRGIDQVGLAVAEMDRVTQQNAALVEESAAA------------------------------A-----------AAAALEEQASRLTEAVAVFRIQQQ--Q---------------Q--------Q-------Q--------------------R------E---T-------S--A-V-VK----T-V-----------------T---P-----A--A------P--R----------K---M-A--V---A--D-S-GENWETF	556
Escherichia coli_EJF6597730_methyl-accepting chemotaxis protein [Escherichia coli]	0.1913	0.1191	0.0939	0.213	0.2671	0.5072	0.984	0.984	0.2888	EJF6597730	1092.8	-17.6378		nr	methyl-accepting chemotaxis protein [Escherichia coli]	0	42400	TRUE	0.992	554	1	4.57295	554	2	551	59.8805	AA	Escherichia coli	1	sp|P02942|MCP1_ECOLI	1	551	1	-1	0		-----------------------------------------------------------------------------MLKRIKIVTSLLLVLVVFGLLQLTSGGLFFNALKNDKENFTVLQTIRQQQSTLNGSWVALLQTRNT----LNRAGIRYMMDQ-N----N-I----GSGS-T-VAELMESAS-IS--------------LKQAEKNWADYEALP-RDPRQSTAAAAEIKRNYDIYHNALAELIQLLGAG-KINEF--------FDQPTQGYQDGFEKQYVAYMEQNDRLYDIAVS--------DNNASYSQAMWILVGVMIVVLAV-------IFAVWFGIKASLVAPMNRLI-------------DSIRHIAGGDLVKPIEVDGSNEMGQLAESLRH------------------------------------------------------MQGELMRTVGDVRNGAN-------AIYSGASEIATGNNDLSSR-TEQQ--------------AASLEETAASMEQLTATVKQNA---ENARQA--S-HLALSASETAQRGGKVVDNVVQTMRDISTSSQKIAD-------------------------------------------------IISVIDGIAFQTNILALNAA-------------------------------VE-----------------------------AARAGEQGRGFAVVAGEVRNLAQRSAQVAREIKSLIEDSVGKVDVGSTLVE--SAGE--TMAEIVSA-VT-RVTDIMGEIAS--A--SDEQSRGIDQVGLAVAEMDRVTQQNAALVEESAAA-------------------------------------------AAALEEQASRLTEAVAVFRIQQQ--Q---------------Q--------Q-------Q--------------------R------E---T-------S--A-V-VK----N-V-----------------T---P-----A--T------P--R----------K---M-A--V---A--D-S-GENWETF	554
Escherichia coli_EJF6699865_methyl-accepting chemotaxis protein [Escherichia coli]	0.1877	0.1191	0.0939	0.213	0.2708	0.5072	0.863	0.863	0.2888	EJF6699865	922.154	-17.6387		nr	methyl-accepting chemotaxis protein [Escherichia coli]	0	42400	TRUE	0.931	554	1	4.56675	554	2	554	59.8114	AA	Escherichia coli	1	HCJ6374625.1	1	554	1	-1	0		-----------------------------------------------------------------------------MLKRIKIVTSLLLVLAVFGLLQLTSGGLFFNALKNDKENFTVLQTIRQQQSTLNGSWVALLQTRNT----LNRAGIRYMMDQ-N----N-I----GSGS-T-VAELMQSAS-IS--------------LKQAEKNWADYEALP-RDPRQSTAAAAEIKRNYDIYHNALAELIQLLGAG-KINEF--------FDQPTQGYQDGFEKQYVAYMEQDDRLYDIAVS--------DNNASYSQAMWILVGVMIVVLAV-------IFAVWFGIKASLVAPMNRLI-------------DSIRHIAGGDLVKPIEVDGSNEMGQLAESLRH------------------------------------------------------MQGELMRTVGDVRNGAN-------AIYSGASEIATGNNDLSSR-TEQQ--------------AASLEETAASMEQLTATVKQNA---ENARQA--S-HLALSASETAQRGGKVVDNVVQTMRDISTSSQKIAD-------------------------------------------------IISVIDGIAFQTNILALNAA-------------------------------VE-----------------------------AARAGEQGRGFAVVAGEVRNLAQRSAQAAREIKSLIEDSVGKVDVGSTLVE--SAGE--TMAEIVSA-VT-RVTDIMGEIAS--A--SDEQSRGIDQVGLAVAEMDRVTQQNAALVEESAAA-------------------------------------------AAALEEQASRLTEAVAVFRIQQQ--Q---------------Q--------Q-------Q--------------------R------E---T-------S--A-V-VK----T-V-----------------T---P-----A--T------P--R----------K---M-A--V---A--D-S-GENWETF	554
Escherichia coli_EJF7978469_methyl-accepting chemotaxis protein [Escherichia coli]	0.1913	0.1173	0.0939	0.2112	0.269	0.5072	0.865	0.865	0.2906	EJF7978469	921.768	-16.6392		nr	methyl-accepting chemotaxis protein [Escherichia coli]	0	42400	TRUE	0.932	554	1	4.60302	554	2	554	59.8515	AA	Escherichia coli	1	HCJ6374625.1	1	554	1	-1	0		-----------------------------------------------------------------------------MLKRIKIVTSLLLVLAVFGLLQLTSGGLFFNALKNDKENFTVLQTIRQQQSTLNGSWVALLQTRNT----LNRAGIRYMMDQ-N----N-I----GSGS-T-VAELMQSAS-IS--------------LKQAEKNWADYEALP-RDPRQSTAAAAEIKRNYDIYHNALAELIQLLGVG-KINEF--------FDQPTQGYQDGFEKQYVAYMEQNDRLYDIAVS--------DNNASYSQAMWILVGVMIVVLAV-------IFAVWFGIKASLVAPMNRLI-------------DSIRHIAGGDLVKPIEVDGSNEMGQLAESLRH------------------------------------------------------MQGELMRTVGDVRNGAN-------AIYSGASEIATGNNDLSSR-TEQQ--------------AASLEETAASMEQLTATVKQNA---ENARQA--S-HLALSASETAQRGGKVVDNVVQTMRDISTSSQKIAD-------------------------------------------------IISVIDGIAFQTNILALNAA-------------------------------VE-----------------------------AARAGEQGRGFAVVAGEVRNLAQRSAQAAREIKSLIEDSVGKVDVGSTLVE--SAGE--TMAEIVSA-VT-RVTDIMGEIAS--A--SDEQSRGIDQVGLAVAEMDRVTQQNAALVEESAAA-------------------------------------------AAALEEQASRLTEAVAVFRIQQQ--Q---------------Q--------Q-------Q--------------------R------E---T-------S--A-V-VK----N-V-----------------T---P-----A--T------P--R----------K---M-A--V---A--D-S-GENWETF	554
Escherichia coli_EJF8214467_methyl-accepting chemotaxis protein [Escherichia coli]	0.1887	0.1216	0.0962	0.2178	0.2722	0.51	0.856	0.856	0.2813	EJF8214467	916.376	-18.5368		nr	methyl-accepting chemotaxis protein [Escherichia coli]	0	40910	TRUE	0.928	551	1	4.5824	554	2	551	59.457	AA	Escherichia coli	1	HCJ6374625.1	1	554	1	-1	0		-----------------------------------------------------------------------------MLKRIKILTSLLLVLAVFGLLQLTSGGLFFNALKNDKENFTVLQTIRQQQSTLNGSWVALLQTRNT----LNRAGIRYMMDQ-N----N-I----GSGS-T-VAELMESAS-IS--------------LKQAEKNWADYEALP-RDPRQSTAAAAEIKRNYDIYHNALAELIQLLGAG-KINEF--------FDQPTQGYQDGFEKQYVAYMEQNDRLHDIAVS--------DNNASYSQAMWILVGVMIVVLAV-------IFAVWFGIKASLVAPMNRLI-------------DSIRHIAGGDLVKPIEVDGSNEMGQLAESLRH------------------------------------------------------MQGELMRTVGDVRNGAN-------AIYSGASEIATGNNDLSSR-TEQQ--------------AASLEETAASMEQLTATVKQNA---ENARQA--S-HLALSASETAQRGGKVVDNVVQTMRDISTSSQKIAD-------------------------------------------------IISVIDGIAFQTNILALNAA-------------------------------VE-----------------------------AARAGEQGRGFAVVAGEVRNLAQRSAQAAREIKSLIEDSVGKVDVGSTLVE--SAGE--TMAEIVSA-VT-RVTDIMGEIAS--A--SDEQSRGIDQVGLAVAEMDRVTQQNAALVEESAAA-------------------------------------------AAALEEQASRLTEAVAVFRIQQ----------------------------Q-------Q--------------------R------E---T-------S--A-V-VK----T-V-----------------T---P-----A--A------P--R----------K---M-A--V---A--D-S-EENWETF	554
Escherichia coli_EJF8470180_methyl-accepting chemotaxis protein [Escherichia coli]	0.1887	0.1216	0.0962	0.2178	0.2686	0.51	0.854	0.854	0.2813	EJF8470180	914.064	-18.5368		nr	methyl-accepting chemotaxis protein [Escherichia coli]	0	40910	TRUE	0.927	551	1	4.5824	554	2	551	59.4991	AA	Escherichia coli	1	HCJ6374625.1	1	554	1	-1	0		-----------------------------------------------------------------------------MLKRIKIVTSLLLVLAVFGLLQLTSGGLFFNALKNDKENFTVLQTIRQQQSTLNGSWVALLQTRNT----LNRAGIRYMMDQ-N----N-I----GSGS-T-VAELMESAS-IS--------------LKQAEKNWADYEALP-RDPRQSTVAAAEIKRNYDIYHNALAELIQLLGAG-KINEF--------FDQPTQGYQDGFEKQYVAYMEQNDRLHDIAVS--------DNNASYSQAMWILVGVMIVVLAV-------IFAVWFGIKASLVAPMNRLI-------------DSIRHIAGGDLVKPIEVDGSNEMGQLAESLRH------------------------------------------------------MQGELMRTVGDVRNGAN-------AIYSGASEIATGNNDLSSR-TEQQ--------------AASLEETAASMEQLTATVKQNA---ENARQA--S-HLALSASETAQRGGKVVDNVVQTMRDISTSSQKIAD-------------------------------------------------IISVIDGIAFQTNILVLNAA-------------------------------VE-----------------------------AARAGEQGRGFAVVAGEVRNLAQRSAQAAREIKSLIEDSVGKVDVGSTLVE--SAGE--TMAEIVSA-VT-RVTDIMGEIAS--A--SDEQSRGIDQVGLAVAEMDRVTQQNAALVEESAAA-------------------------------------------AAALEEQASRLTEAVAVFRIQQ----------------------------Q-------Q--------------------R------E---T-------S--A-V-VK----T-V-----------------T---P-----A--A------P--R----------K---M-A--V---A--D-S-EENWETF	554
Escherichia coli_EJF8545475_methyl-accepting chemotaxis protein [Escherichia coli]	0.1895	0.1173	0.0957	0.213	0.2744	0.509	0.863	0.863	0.287	EJF8545475	921.768	-16.5404		nr	methyl-accepting chemotaxis protein [Escherichia coli]	0	42400	TRUE	0.931	554	1	4.64462	554	2	554	59.7613	AA	Escherichia coli	1	HCJ6374625.1	1	554	1	-1	0		-----------------------------------------------------------------------------MLKRIKIVTSLLLVLAVFGLLQLTSGGLFFNALKNDKENFTVLQTIRQQQSTLNGSWVALLQTRNT----LNRAGIRYMMDQ-N----N-I----GSGS-T-VAELMQSAS-IS--------------LKQAEKNWADYEALP-RDPRQSTAAAAEIKRNYDIYHNALAELIQLLGAG-KINEF--------FDQPTQGYQDGFEKQYVAYMEQNDRLYDIAAS--------DNNASYSQAMWILVGVMIVVLAV-------IFAVWFGIKASLVAPMNRLI-------------DSIRHIAGGDLVKPIEVDGSNEMGQLAESLRH------------------------------------------------------MQGELMRTVGDVRNGAN-------AIYSGASEIATGNNDLSSR-TEQQ--------------AASLEETAASMEQLTATVKQNA---ENARQA--S-HLALSASETAQRGGKVVDNVVQTMRDISTSSQKIAD-------------------------------------------------IISVIDGIAFQTNILALNAA-------------------------------VE-----------------------------AARAGEQGRGFAVVAGEVRNLAQRSAQAAREIKSLIEDSVGKVDVGSTLVE--SAGE--TMAEIVSA-VT-RVTDIMGEIAS--A--SDEQSRGIDQVGLAVAEMDRVTQQNAALVEESAAA-------------------------------------------AAALEEQASRLTEAVAVFRIQQQ--Q---------------Q--------H-------Q--------------------R------E---T-------S--A-V-VK----T-V-----------------T---P-----A--A------P--R----------K---M-A--V---A--D-S-GENWETF	554
Escherichia coli_EJG5206220_methyl-accepting chemotaxis protein [Escherichia coli]	0.1895	0.1191	0.0921	0.2112	0.2708	0.5072	0.861	0.861	0.2906	EJG5206220	917.916	-18.6385		nr	methyl-accepting chemotaxis protein [Escherichia coli]	0	42400	TRUE	0.931	554	1	4.52766	554	2	554	59.8243	AA	Escherichia coli	1	HCJ6374625.1	1	554	1	-1	0		-----------------------------------------------------------------------------MLKRIKIVTSLLLVLAVFGLLQLTSGGLFFNALKNDKDNFTVLQTIRQQQSTLNGSWVALLQTRNT----LNRAGIRYMMDQ-N----N-I----GSGS-T-VAELMQSAS-IS--------------LKQAEKNWADYEALP-RDPRQSTAAAAEIKRNYDIYHNALAELIQLLGAG-KINEF--------FDQPTQGYQDGFEKQYVAYMEQNDRLYDIAVS--------DNNASYSQAMWILVGVMIVVLAV-------IFAVWFGIKASLVAPMNRLI-------------DSIRHIAGGDLVKPIEVDGSNEMGQLAESLRH------------------------------------------------------MQGELMRTVGDVRNGAN-------AIYSGASEIATGNNDLSSR-TEQQ--------------AASLEETAASMEQLTATVKQNA---ENARQA--S-HLALSASETAQRGGKVVDNVVQTMRDISTSSQKIAD-------------------------------------------------IISVIDGIAFQTNILALNAA-------------------------------VE-----------------------------AARAGEQGRGFAVVAGEVRNLAQRSAQAAREIKSLIEDSVGKVDVGSTLVE--SAGE--TMAEIVSA-VT-RVTDIMGEIAS--A--SDEQSRGIDQVGLAVAEMDRVTQQNAALVEESAAA-------------------------------------------AAALEEQASRLTEAVAVFRIQQQ--Q---------------Q--------Q-------Q--------------------R------E---A-------S--A-V-VN----T-V-----------------T---P-----A--T------P--R----------K---M-A--V---A--D-S-EENWETF	554
Escherichia coli_EJG6357008_methyl-accepting chemotaxis protein [Escherichia coli]	0.1895	0.1173	0.0939	0.2112	0.2708	0.509	0.863	0.863	0.2888	EJG6357008	920.228	-17.6079		nr	methyl-accepting chemotaxis protein [Escherichia coli]	0	42400	TRUE	0.931	554	1	4.60152	554	2	554	59.7363	AA	Escherichia coli	1	HCJ6374625.1	1	554	1	-1	0		-----------------------------------------------------------------------------MLKRIKIVTSLLLVLAVFGLLQLTSGGLFFNALKNDKENFTVLQTIRQQQSTLNGSWVALLQTRNT----LNRAGIRYMMDQ-N----N-I----GSGS-T-VAELMQSAS-IS--------------LKQAEKNWADYEALP-RDPRQSTAAAAEIKRNYDIYHNALAELIQLLGAG-KINEF--------FDQPTQGYQDGFEKQYVAYMEQNDRLYDIAVS--------DNNASYSQAMWILVGVMIVVLAV-------IFAVWFGIKASLVAPMNRLI-------------DSIRHIAGGDLVKPIEVDGSNEMGQLAESLRH------------------------------------------------------MQGELMRTVGDVRNGAN-------AIYSGASEIATGNNDLSSC-TEQQ--------------AASLEETAASMEQLTATVKQNA---ENARQA--S-HLALSASETAQRGGKVVDNVVQTMRDISTSSQKIAD-------------------------------------------------IISVIDGIAFQTNILALNAA-------------------------------VE-----------------------------AARAGEQGRGFAVVAGEVRNLAQRSAQAAREIKSLIEDSVGKVDVGSTLVE--SAGE--TMAEIVSA-VT-RVTDIMGEIAS--A--SDEQSRGIDQVGLAVAEMDRVTQQNAALVEESAAA-------------------------------------------AAALEEQASRLTEAVAVFRIQQQ--Q---------------Q--------H-------Q--------------------R------E---T-------S--A-V-VK----T-V-----------------T---P-----A--A------P--R----------K---M-A--V---A--D-S-GENWETF	554
Escherichia coli_EJH0872417_methyl-accepting chemotaxis protein [Escherichia coli]	0.1895	0.1191	0.0921	0.2112	0.269	0.5072	0.861	0.861	0.2906	EJH0872417	918.302	-18.6378		nr	methyl-accepting chemotaxis protein [Escherichia coli]	0	42400	TRUE	0.931	554	1	4.53391	554	2	554	59.7833	AA	Escherichia coli	1	HCJ6374625.1	1	554	1	-1	0		-----------------------------------------------------------------------------MLKRIKIVTSLLLVLAVFGLLQLTSGGLFFNALKNDKENFTVLQTIRQQQSTLNGSWVALLQTRNT----LNRAGIRYMMDQ-N----N-I----GSGS-T-VAELMQSAS-IS--------------LKQAEKNWADYEALP-RDPRQSTAAAAEIKRNYDIYHNALAELIQLLGAG-KINEF--------FDQPTQGYQDGFEKQYVAYMEQNDRLYDIAVS--------DNNASYSQAMWILVGVMIVVLAV-------IFAVWFGIKASLVAPMNSLI-------------DSIRHIAGGDLVKPIEVDGSNEMGQLAESLRH------------------------------------------------------MQGELMRTVGDVRNGAN-------AIYSGASEIATGNNDLSSR-TEQQ--------------AASLEETAASMEQLTATVKQNA---ENARQA--S-HLALSASETAQRGGKVVDNVVQTMRDISTSSQKIAD-------------------------------------------------IISVIDGIAFQTNILALNAA-------------------------------VE-----------------------------AARAGEQGRGFAVVAGEVRNLAQRSAQAAREIKSLIEDSVGKVDVGSTLVE--SAGE--TMAEIVSA-VT-RVTDIMGEIAS--A--SDEQSRGIDQVGLAVAEMDRVTQQNAALVEESAAA-------------------------------------------AAALEEQASRLTEAVAVFRIQQQ--Q---------------Q--------Q-------Q--------------------R------E---T-------S--A-V-VK----T-V-----------------T---P-----A--A------P--R----------K---M-A--V---A--D-S-EENWETF	554
Escherichia coli_EJH0984923_methyl-accepting chemotaxis protein [Escherichia coli]	0.1913	0.1191	0.0939	0.213	0.2708	0.5072	0.861	0.861	0.2888	EJH0984923	919.842	-17.6387		nr	methyl-accepting chemotaxis protein [Escherichia coli]	0	42400	TRUE	0.931	554	1	4.56675	554	2	554	59.8104	AA	Escherichia coli	1	HCJ6374625.1	1	554	1	-1	0		-----------------------------------------------------------------------------MLKRIKIVTSLLLVLAVFGLLQLTSGGLFFNALKNDKENFTVLQTIRQQQSTLNGSWVALLQTRNT----LNRAGIRYMMDQ-N----N-I----GSGS-T-VAELMESAS-IS--------------LKQAEKNWADYEALP-RDPRQSTAAAAEIKRNYDIYHNALADLIQLLGAG-KINEF--------FDQPTQGYQDGFEKQYVAYMEQNDRLYDIAVS--------DNNASYSQAMWILVGVMIVVLAV-------IFAVWFGIKASLVAPMNRLI-------------DSIRHIAGGDLVKPIEVDGSNEMGQLAESLRH------------------------------------------------------MQGELMRTVGDVRNGAN-------AIYSGASEIATGNNDLSSR-TEQQ--------------AASLEETAASMEQLTATVKQNA---ENARQA--S-HLALSASETAQRGGKVVDNVVQTMRDISTSSQKIAD-------------------------------------------------IISVIDGIAFQTNILALNAA-------------------------------VE-----------------------------AARAGEQGRGFAVVAGEVRNLAQRSAQAAREIKSLIEDSVGKVDVGSTLVE--SAGE--TMAEIVSA-VT-RVTDIMGEIAS--A--SDEQSRGIDQVGLAVAEMDRVTQQNAALVEESAAA-------------------------------------------AAALEEQASRLTEAVAVFRIQQQ--Q---------------Q--------Q-------Q--------------------R------E---T-------S--A-V-VK----N-V-----------------T---P-----A--T------P--R----------K---M-A--V---A--D-S-GENWETF	554
Escherichia coli_EJH1258706_methyl-accepting chemotaxis protein [Escherichia coli]	0.1895	0.1173	0.0957	0.213	0.2708	0.5072	0.861	0.861	0.2888	EJH1258706	919.457	-16.5387		nr	methyl-accepting chemotaxis protein [Escherichia coli]	0	40910	TRUE	0.931	554	1	4.65071	554	2	554	59.8114	AA	Escherichia coli	1	HCJ6374625.1	1	554	1	-1	0		-----------------------------------------------------------------------------MLKRIKIVTSLLLVLAVFGLLQLTSGGLFFNALKNDKENFTVLQTIRQQQSTLNGSWVALLQTRNT----LNRAGIRYMMDQ-N----N-I----GSGS-T-VAELMQSAS-IS--------------LKQAEKNWADYEALP-RDPRQSTAAAAEIKRNYDIYHNALAELIQLLGAG-KINEF--------FDQPTQGYQDGFEKQYVAYMEQNDRLHDIAVS--------DNNASYSQAMWILVGVMIVVLAV-------IFAVWFGIKASLVAPMNRLI-------------DSIRHIAGGDLVKPIEVDGSNEMGQLAESLRH------------------------------------------------------MQGELMRTVGDVRNGAN-------AIYSGASEIATGNNELSSR-TEQQ--------------AASLEETAASMEQLTATVKQNA---ENARQA--S-HLALSASETAQRGGKVVDNVVQTMRDISTSSQKIAD-------------------------------------------------IISVIDGIAFQTNILALNAA-------------------------------VE-----------------------------AARAGEQGRGFAVVAGEVRNLAQRSAQAAREIKSLIEDSVGKVDVGSTLVE--SAGE--TMAEIVSA-VT-RVTDIMGEIAS--A--SDEQSRGIDQVGLAVAEMDRVTQQNAALVEESAAA-------------------------------------------AAALEEQASRLTEAVAVFRIQQQ--Q---------------Q--------Q-------Q--------------------R------E---T-------S--A-V-VK----N-V-----------------T---P-----A--T------P--R----------K---M-A--V---A--D-S-GENWETF	554
Escherichia coli_EJH4133320_methyl-accepting chemotaxis protein [Escherichia coli]	0.1887	0.1216	0.0962	0.2178	0.2722	0.51	0.857	0.857	0.2813	EJH4133320	917.531	-18.5385		nr	methyl-accepting chemotaxis protein [Escherichia coli]	0	42400	TRUE	0.929	551	1	4.57637	554	2	551	59.478	AA	Escherichia coli	1	HCJ6374625.1	1	554	1	-1	0		-----------------------------------------------------------------------------MLKRIKIVTSLLLVLAVFGLLQLTSGGLFFNALKNDKENFTVLQTIRQHQSTLNGSWVALLQTRNT----LNRAGIRYMMDQ-N----N-I----GSGS-T-VAELMQSAS-IS--------------LKQAEKNWADYEALP-RDPRQSTAAAAEIKRNYDIYHNALAELIQLLGAG-KINEF--------FDQPTQGYQDGFEKQYVAYMEQDDRLYDIAVS--------DNNASYSQAMWILVGVMIVVLAV-------IFAVWFGIKASLVAPMNRLI-------------DSIRHIAGGDLVKPIEVDGSNEMGQLAESLRH------------------------------------------------------MQGELMRTVGDVRNGAN-------AIYSGASEIATGNNDLSSR-TEQQ--------------AASLEETAASMEQLTATVKQNA---ENARQA--S-HLALSASETAQRGGKVVDNVVQTMRDISTSSQKIAD-------------------------------------------------IISVIDGIAFQTNILALNAA-------------------------------VE-----------------------------AARAGEQGRGFAVVAGEVRNLAQRSAQAAREIKSLIEDSVGKVDVGSTLVE--SAGE--TMAEIVSA-VT-RVTDIMGEIAS--A--SDEQSRGIDQVGLAVAEMDRVTQQNAALVEESAAA-------------------------------------------AAALEEQASRLTEAVAVFRIQQ----------------------------Q-------Q--------------------R------E---T-------S--A-V-VK----T-V-----------------T---P-----A--A------P--R----------K---M-A--V---A--D-S-EENWETF	554
Escherichia coli_EJH5814915_methyl-accepting chemotaxis protein [Escherichia coli]	0.1895	0.1191	0.0939	0.213	0.269	0.5054	0.857	0.857	0.2906	EJH5814915	911.753	-17.7063		nr	methyl-accepting chemotaxis protein [Escherichia coli]	0	42400	TRUE	0.929	554	1	4.56675	554	2	554	59.8164	AA	Escherichia coli	1	HCJ6374625.1	1	554	1	-1	0		-----------------------------------------------------------------------------MLKRIKIVTSLLLVLAVFGLLQLTSGGLFFNALKNDKENFTVLQTIRQQQSTLNGSWVALLQTRNT----LNRAGIRYMMDQ-N----N-I----GSGS-T-VAELMQSAS-IS--------------LKQAEKNWADYEALS-RDPRQSTAAAAEIKRNYDIYHNALAELIQLLGAG-KINEF--------FDQPTQGYQDGFEKQYVAYMEQDDRLYDIAVS--------DNNASYSQAMWILVGVMIVVLAV-------IFAVWFGIKASLVAPMNRLI-------------DSIRHIAGGDLVKPIEVDGSNEMGQLAESLRH------------------------------------------------------MQGELMRTVGDVRNGAN-------AIYSGASEIATGNNDLSSR-TEQQ--------------AASLEETAASMEQLTATVKQNA---ENARQA--S-HLALSASETAQRGGKVVDNVVQTMRDISTSSQKIAD-------------------------------------------------IISVIDGIAFQTNILALNAA-------------------------------VE-----------------------------AARAGEQGRGFAVVAGEVRNLAQRSAQAAREIKSLIEDSVGKVDVGSTLVE--SAGE--TMAEIVSA-VT-RVTDIMGEIAS--A--SDEQSRGIDQVGLAVAEMDRVTQQNAALVEESAAA-------------------------------------------AAALEEQASCLTEAVAVFRIQQQ--Q---------------Q--------Q-------Q--------------------R------E---T-------S--A-V-VK----N-V-----------------T---P-----A--T------P--R----------K---M-A--V---A--D-S-GENWERF	554
Escherichia coli_EJH6482124_methyl-accepting chemotaxis protein [Escherichia coli]	0.1906	0.118	0.0944	0.2123	0.2704	0.5082	0.861	0.861	0.2886	EJH6482124	922.539	-16.6392		nr	methyl-accepting chemotaxis protein [Escherichia coli]	0	42400	TRUE	0.931	551	1	4.60302	554	2	551	59.456	AA	Escherichia coli	1	HCJ6374625.1	1	554	1	-1	0		-----------------------------------------------------------------------------MLKRIKIVTSLLLVLAVFGLLQLTSGGLFFNALKNDKENFTVLQTIRQQQSTLNGSWVALLQTRNT----LNRAGIRYMMDQ-N----N-I----GSGS-T-VAELMQSAS-IS--------------LKQAEKNWADYEALP-RDPRQSTAAAAEIKRNYDIYHNALAELIQLLGAG-KINEF--------FDQPTQGYQDGFEKQYVAYMEQNDRLYDIAVS--------DNNASYSQAMWILVGVMIVVLAV-------IFAVWFGIKASLVAPMNRLI-------------DSIRHIAGGDLVKPIEVDGSNEMGQLAESLRH------------------------------------------------------MQGELMRTVGDVRNGAN-------AIYSGASEIATGNNDLSSR-TEQQ--------------AASLEETAASMEQLTATVKQNA---ENARQA--S-HLALSASETAQRGGKVVDNVVQTMRDISTSSQKIAD-------------------------------------------------IISVIDGITFQTNILALNAA-------------------------------VE-----------------------------AARAGEQGRGFAVVAGEVRNLAQRSAQAAREIKSLIEDSVGKVDVGSTLVE--SAGE--TMAEIVSA-VT-RVTDIMGEIAS--A--SDEQSRGIDQVGLAVAEMDRVTQQNAALVEESAAA-------------------------------------------AAALEEQASRLTEAVAVFRIQQ----------------------------Q-------Q--------------------R------E---T-------S--A-V-VK----T-V-----------------T---P-----A--T------P--R----------K---M-A--V---A--D-S-GENWETF	554
Escherichia coli_EJH7914758_methyl-accepting chemotaxis protein [Escherichia coli]	0.1922	0.1194	0.0933	0.2127	0.2743	0.5149	0.85	0.85	0.2817	EJH7914758	903.664	-17.6406		nr	methyl-accepting chemotaxis protein [Escherichia coli]	0	42400	TRUE	0.925	536	1	4.55052	554	2	536	57.653	AA	Escherichia coli	1	HCJ6374625.1	1	554	1	-1	0		-----------------------------------------------------------------------------MLKRIKIVTSLLLVLAVFGLLQLTSGGLFFNALKNDKENFTVLQTIRQQQSTLNGSWVALLQTRNT----LNRAGIRYMMDQ-N----N-I----GSGS-T-VAELMQSAS-IS--------------LKQAEKNWADYEALP-RDPRQSTAAAAEIKRNYDIYHNALAELIQLLGAG-KINEF--------FDQPTQGYQDGFEKQYVAYMEQNDRLYDIAVS--------DNNASYSQAMWILVGVMIVVLAV-------IFAVWFGIKASLVAPMNRLI-------------DSIRHIAGGDLVKPIEVDGSNEMGQLAESLRH------------------------------------------------------MQGELMRTVGDVRNGAN-------AIYSGASEIATGNNDLSSR-TEQQ--------------AASLEETAASMEQLTATVKQNA---ENARQA--S-HLALSASETAQRGGKVVDNVVQTMRDISTSSQKIAD-------------------------------------------------IISVIDGIAFQTNILALNAA-------------------------------VE-----------------------------AARAGEQGRGFAVVAGEVRNLAQRSAQAAREIKSLIEDSVGKVDVGSTLVE--SAGE--TMAEIVSA-VT-RVTDIMGEIAS--A--SDEQSRGIDQVGLAVAEMDRVTQQNAALVEESAAA-------------------------------------------AAALEEQASRLTEAVV------------------------------------------------------------------------------------------K----T-V-----------------T---P-----A--A------P--R----------K---M-A--V---A--D-S-GENWETF	554
Escherichia coli_EJH8010906_methyl-accepting chemotaxis protein [Escherichia coli]	0.1913	0.1173	0.0939	0.2112	0.2708	0.5072	0.863	0.863	0.2906	EJH8010906	921.768	-16.6392		nr	methyl-accepting chemotaxis protein [Escherichia coli]	0	42400	TRUE	0.931	554	1	4.60302	554	2	554	59.7924	AA	Escherichia coli	1	HCJ6374625.1	1	554	1	-1	0		-----------------------------------------------------------------------------MLKRIKIVTSLLLVLAVFGLLQLTSGGLFFNALKNDKENFTVLQTIRQQQSTLNGSWVALLQTRNT----LNRAGIRYIMDQ-N----N-I----GSGS-T-VAELMQSAS-IS--------------LKQAEKNWADYEALP-RDPRQSTAAAAEIKRNYDIYHNALAELIQLLGAG-KINEF--------FDQPTQGYQDGFEKQYVAYMEQNDRLYDIAVS--------DNNASYSQAMWILVGVMIVVLAV-------IFAVWFGIKASLVAPMNRLI-------------DSIRHIAGGDLVKPIEVDGSNEMGQLAESLRH------------------------------------------------------MQGELMRTVGDVRNGAN-------AIYSGASEIATGNNDLSSR-TEQQ--------------AASLEETAASMEQLTATVKQNA---ENARQA--S-HLALSASETAQRGGKVVDNVVQTMRDISTSSQKIAD-------------------------------------------------IISVIDGIAFQTNILALNAA-------------------------------VE-----------------------------AARAGEQGRGFAVVAGEVRNLAQRSAQAAREIKSLIEDSVGKVDVGSTLVE--SAGE--TMAEIVSA-VT-RVTDIMGEIAS--A--SDEQSRGIDQVGLAVAEMDRVTQQNAALVEESAAA-------------------------------------------AAALEEQASRLTEAVAVFRIQQQ--Q---------------Q--------Q-------Q--------------------R------E---T-------S--A-V-VK----T-V-----------------T---P-----A--T------P--R----------K---M-A--V---A--D-S-GENWETF	554
Escherichia coli_EJH8678662_methyl-accepting chemotaxis protein [Escherichia coli]	0.1895	0.1173	0.0939	0.2112	0.2744	0.509	0.863	0.863	0.287	EJH8678662	919.072	-16.6392		nr	methyl-accepting chemotaxis protein [Escherichia coli]	0	36900	TRUE	0.931	554	1	4.60302	554	2	554	59.6512	AA	Escherichia coli	1	HCJ6374625.1	1	554	1	-1	0		-----------------------------------------------------------------------------MLKRIKIVTSLLLVLAVFGLLQLTSGGLFFNALKNDKENFTVLQTIRQQQSTLNGSWVALLQTRNT----LNRAGIRYMMDQ-N----N-I----GSGS-T-VAELMQSAS-IS--------------LKQAEKNWADYEALP-RDPRQSTAAAAEIKRNYDIYHNALAELIQLLGAG-KINEF--------FDQPTQGYQDGFEKQYVAYMEQNDRLYDIAVS--------DNNASYSQAMWILVGVMIVVLAV-------IFAVGFGIKASLVAPMNRLI-------------DSIRHIAGGDLVKPIEVDGSNEMGQLAESLRH------------------------------------------------------MQGELMRTVGDVRNGAN-------AIYSGASEIATGNNDLSSR-TEQQ--------------AASLEETAASMEQLTATVKQNA---ENARQA--S-HLALSASETAQRGGKVVDNVVQTMRDISTSSQKIAD-------------------------------------------------IISVIDGIAFQTNILALNAA-------------------------------VE-----------------------------AARAGEQGRGFAVVAGEVRNLAQRSAQAAREIKSLIEDSVGKVDVGSTLVE--SAGE--TMAEIVSA-VT-RVTDIMGEIAS--A--SDEQSRGIDQVGLAVAEMDRVTQQNAALVEESAAA-------------------------------------------AAALEEQASRLTEAVAVFRIQQQ--Q---------------Q--------Q-------Q--------------------R------E---T-------S--A-V-VK----T-V-----------------T---P-----A--A------P--R----------K---M-A--V---A--D-S-GENWETF	554
Escherichia coli_EJH9476115_methyl-accepting chemotaxis protein [Escherichia coli]	0.1895	0.1173	0.0939	0.2112	0.2708	0.5054	0.865	0.865	0.2924	EJH9476115	923.694	-16.6392		nr	methyl-accepting chemotaxis protein [Escherichia coli]	0	42400	TRUE	0.932	554	1	4.60302	554	2	554	59.8113	AA	Escherichia coli	1	HCJ6374625.1	1	554	1	-1	0		-----------------------------------------------------------------------------MLKRIKIVTSLLLVLAVFGLLQLTSGGLFFNALKNDKENFTVLQTIRQQQSTLNGSWVALLQTRNT----LNRAGIRYMMDQ-N----N-I----GSGS-T-VAELMQSAS-NS--------------LKQAEKNWADYEALP-RDPRQSTAAAAEIKRNYDIYHNALAELIQLLGAG-KINEF--------FDQPTQGYQDGFEKQYVAYMEQNDRLYDIAVS--------DNNASYSQAMWILVGVMIVVLAV-------IFAVWFGIKASLVAPMNRLI-------------DSIRHIAGGDLVKPIEVDGSNEMGQLAESLRH------------------------------------------------------MQGELMRTVGDVRNGAN-------AIYSGASEIATGNNDLSSR-TEQQ--------------AASLEETAASMEQLTATVKQNA---ENARQA--S-HLALSASETAQRGGKVVDNVVQTMRDISTSSQKIAD-------------------------------------------------IISVIDGIAFQTNILALNAA-------------------------------VE-----------------------------AARAGEQGRGFAVVAGEVRNLAQRSAQAAREIKSLIEDSVGKVDVGSTLVE--SAGE--TMAEIVSA-VT-RVTDIMGEIAS--A--SDEQSRGIDQVGLAVAEMDRVTQQNAALVEESAAA-------------------------------------------AAALEEQASRLTEAVAVFRIQQQ--Q---------------Q--------Q-------Q--------------------R------E---T-------S--A-V-VK----T-V-----------------T---P-----A--T------P--R----------K---M-A--V---A--D-S-GENWETF	554
Escherichia coli_EJH9688432_methyl-accepting chemotaxis protein [Escherichia coli]	0.1924	0.1198	0.0944	0.2142	0.2722	0.5118	0.859	0.859	0.2831	EJH9688432	918.687	-17.6378		nr	methyl-accepting chemotaxis protein [Escherichia coli]	0	42400	TRUE	0.93	551	1	4.57295	554	2	551	59.4801	AA	Escherichia coli	1	HCJ6374625.1	1	554	1	-1	0		-----------------------------------------------------------------------------MLKRIKIVTSLLLVLAVFGLLQLTSGGLFFNALKNDKENFTVLQTIRQQQSTLNGSWVALLQTRNT----LNRAGIRYMMDQ-N----N-I----GSGS-T-VAELMQSAS-IS--------------LKQAEKNWADYEALP-RDPRQSTAAAAEIKRNYDIYHNALAELIQLLGAG-KINEF--------FDQPTQGYQDGFEKQYVAYMEQNDRLYDIAVS--------DNNASYSQAMWILVGVMIVVLAV-------IFAVWFGIKASLVAPMNRLI-------------DSIRHIAGGDLVKPIEVDGSNEMGQLAESLRH------------------------------------------------------MQGELMRTVGDVRNGAN-------AIYSGASEIATGNNDLSSR-TEQQ--------------AASLEETAASMEQLTATVKQNA---ENARQA--S-HLALSASETAQRGGKVVDNVVQTMRDISTSSQKIAD-------------------------------------------------IISVIDGIAFQTNILALNAA-------------------------------VE-----------------------------AARAGEQGRGFAVVAGEVRNLAQRSAQAAREIKSLIEDSVGKVDVGSTLVE--SAGE--IMAEIVSA-VT-RVTDIMGEIAS--A--SDEQSRGIDQVGLAVAEMDRVTQQNAALVEESAAA-------------------------------------------AAALEEQASRLTEAVAVFRIQQ----------------------------Q-------Q--------------------R------E---T-------S--A-V-VK----T-V-----------------T---P-----A--A------P--R----------K---M-A--V---A--D-S-EENWETF	554
Escherichia coli_EJI0689294_methyl-accepting chemotaxis protein [Escherichia coli]	0.1913	0.1191	0.0939	0.213	0.2708	0.509	0.861	0.861	0.287	EJI0689294	917.531	-17.6378		nr	methyl-accepting chemotaxis protein [Escherichia coli]	0	42400	TRUE	0.931	554	1	4.57295	554	2	554	59.8785	AA	Escherichia coli	1	HCJ6374625.1	1	554	1	-1	0		-----------------------------------------------------------------------------MLKRIKIVTSLLLVLAVFGLLQLTSGGLFFNALKNDKENFTVLQTIRQQQSTLNGSWVALLQTRNT----LNRAGIRYMMDQ-N----N-I----GSGS-T-VAELMQSAS-IS--------------LKQAEKNWADYEALP-RDPRQSTAAAAEIKRNYDIYHNALAELIQLLGAG-KINEF--------FDQPTQGYQDGFEKQYVAYMEQNDRLYDIAVS--------DNNASYSQAMWILVGVMIVVLAV-------IFAVWFGIKASLVAPMNRLI-------------DSIRHIAGGDLVKPIEVDGSNEMGQLAESLRH------------------------------------------------------MQGELMRTVGDVRNGAN-------AIYSGASEIATGNNDLSSR-TEQQ--------------AASLEETAASMEQLTATVKQNA---ENARQA--S-HLALSASETAQRGGKVVDNVVQTMRDISTISQKIAD-------------------------------------------------IISVIDGIAFQTNILALNAA-------------------------------VE-----------------------------AARAGEQGRGFAVVAGEVRNLAQRSAQAAREIKSLIEDSVGKVDVGSTLVE--SAGE--TMAEIVSA-VT-RVTDIMGEIAS--A--SDEQSRGIDQVGLAVAEMDRVTQQNAALVEESAAA-------------------------------------------AAALEEQASRLTEAVAVFRIQQQ--Q---------------Q--------Q-------Q--------------------R------E---T-------S--A-V-VK----T-V-----------------T---P-----A--A------P--R----------K---M-A--V---A--D-S-EENWETF	554
Escherichia coli_EJI1337075_methyl-accepting chemotaxis protein [Escherichia coli]	0.1895	0.1155	0.0939	0.2094	0.2744	0.5108	0.863	0.863	0.2888	EJI1337075	921.383	-15.6397		nr	methyl-accepting chemotaxis protein [Escherichia coli]	0	42400	TRUE	0.931	554	1	4.64168	554	2	554	59.7364	AA	Escherichia coli	1	HCJ6374625.1	1	554	1	-1	0		-----------------------------------------------------------------------------MLKRIKIVTSLLLVLAVFGLLQLTSGGLFFNALKNDKENFTVLQTIRQQQSTLNGSWVALLQTRNT----LNRAGIRYMMDQ-N----N-I----GSGS-T-VAELMQSAS-IS--------------LKQAEKNWADYEALP-RDPRQSTAAAAEIKRNYDIYHNALAELIQLLGAG-KINEF--------FDQPTQGYQDGFEKQYVAYMEQNDRLYDIAVS--------DNNASYSQAMWILVGVMIVVLAV-------IFAVWFGIKASLVAPMNRLI-------------DSIRHIAGGDLVKPIEVDGSNEMGQLAESLRH------------------------------------------------------MQGELMRTVGDVRNGAN-------AIYSGASEIATGNNALSSR-TEQQ--------------AASLEETAASMEQLTATVKQNA---ENARQA--S-HLALSASETAQRGGKVVDNVVQTMRDISTSSQKIAD-------------------------------------------------IISVIDGIAFQTNILALNAA-------------------------------VE-----------------------------AARAGEQGRGFAVVAGEVRNLAQRSAQAAREIKSLIEDSVGKVDVGSTLVE--SAGE--TMAEIVSA-VT-RVTDIMGEIAS--A--SDEQSRGIDQVGLAVAEMDRVTQQNAALVEESAAA-------------------------------------------AAALEEQASRLTEAVAVFRIQQQ--Q---------------Q--------Q-------Q--------------------R------E---T-------S--A-V-VK----T-V-----------------T---P-----A--A------P--R----------K---M-A--V---A--D-S-GENWETF	554
Escherichia coli_EJI8367859_methyl-accepting chemotaxis protein [Escherichia coli]	0.1895	0.1173	0.0975	0.2148	0.2726	0.5072	0.863	0.863	0.287	EJI8367859	920.613	-15.5404		nr	methyl-accepting chemotaxis protein [Escherichia coli]	0	42400	TRUE	0.931	554	1	4.69023	554	2	554	59.8885	AA	Escherichia coli	1	HCJ6374625.1	1	554	1	-1	0		-----------------------------------------------------------------------------MLKRIKIVTSLLLVLAVFGLLQLTSGGLFFNALKNDKENFTVLQTIRQQQSTLNGSWVALLQTRNT----LNRAGIRYMMDQ-N----N-I----GSGS-T-VAELMQSAS-IS--------------LKQAEKNWADYEALP-RDPRQSTAAAAEIKRNYDIYHNALAELIQLLGAG-KINEF--------FDQPTQGYQDGFEKQYVAYMEQNDRLYDIAVS--------DNNASYSQAMWILVGVMIVVLAV-------IFAVWFGIKASLVAPMNRLI-------------DSIRHIAGGDLVKPIEVDGSNEMGQLAESLRH------------------------------------------------------MQGELMRTVGDVRNRAN-------AIYSGASEIATGNNDLSSR-TEQQ--------------AASLEETAASMEQLTATVKQNA---ENARQA--S-HLALSASETAQRGGKVVDNVVQTMRDISTSSQKIAD-------------------------------------------------IISVIDGIAFQTNILALNAA-------------------------------VE-----------------------------AARAGEQGRGFAVVAGEVRNLAQRSAQAAREIKSLIEDSVGKVDVGSTLVE--SAGE--TMAEIVSA-VT-RVTDIMGEIAS--A--SDEQSRGIDQVGLAVAEMDRVTQQNAALVEESAAA-------------------------------------------AAALEEQASRLTEAVAVFRIQQQ--Q---------------Q--------H-------Q--------------------R------E---T-------S--A-V-VK----T-V-----------------T---P-----A--A------P--R----------K---M-A--V---A--D-S-GENWETF	554
Escherichia coli_EJJ6004145_methyl-accepting chemotaxis protein [Escherichia coli]	0.1913	0.1173	0.0939	0.2112	0.2708	0.5072	0.861	0.861	0.2906	EJJ6004145	919.072	-16.6392		nr	methyl-accepting chemotaxis protein [Escherichia coli]	0	42400	TRUE	0.931	554	1	4.60302	554	2	554	59.8234	AA	Escherichia coli	1	HCJ6374625.1	1	554	1	-1	0		-----------------------------------------------------------------------------MLKRIKIVTSLLLVLAVFGLLQLTSGGLFFNALKNDKENFTVLQTIRQQQSTLNGSWVALLQTRNT----LNRAGIRYMMDQ-N----N-I----GSGS-T-VAELMQSAS-IS--------------LKQAEKNWADYEALP-RDPRQSTAAAAEIKRNYDIYHNALAELIQLLGAG-KINEF--------FDQPTQGYQDGFEKQYVAYMEQDDRLYDIAVS--------DNNASYSQAMWILVGVMIVVLAV-------IFAVWFGIKASLVAPMNRLI-------------DSIRHIAGGDLVKPIEVDGSNEMGQLAESLRH------------------------------------------------------MQGELMRTVGDVRNGAN-------AIYSGASEIATGNNDLSSR-TEQQ--------------AASLEETAASMEQLTATVKQNA---ENARQA--S-HLALSASETAQRGGKVVDNVVQTMRDISTSSQKIAN-------------------------------------------------IISVIDGIAFQTNILALNAA-------------------------------VE-----------------------------AARAGEQGRGFAVVAGEVRNLAQRSAQAAREIKSLIEDSVGKVDVGSTLVE--SAGE--TMAEIVSA-VT-RVTDIMGEIAS--A--SDEQSRGIDQVGLAVAEMDRVTQQNAALVEESAAA-------------------------------------------AAALEEQASRLTEAVAVFRIQQQ--Q---------------Q--------Q-------Q--------------------R------E---T-------S--A-V-VK----N-V-----------------T---P-----A--T------P--R----------K---M-A--V---A--D-S-GENWETF	554
Escherichia coli_EJJ6012271_methyl-accepting chemotaxis protein [Escherichia coli]	0.1867	0.1185	0.0934	0.2118	0.2657	0.5009	0.856	0.856	0.2962	EJJ6012271	913.294	-17.6378		nr	methyl-accepting chemotaxis protein [Escherichia coli]	0	42400	TRUE	0.928	557	1	4.57295	557	2	554	60.2629	AA	Escherichia coli	1	HCJ6374625.1	1	554	1	-1	0		-----------------------------------------------------------------------------MLKRIKIVTSLLLVLAVFGLLQLTSGGLFFNALKNDKENFTVLQTIRQQQSTLNGSWVALLQTRNT----LNRASIRYMMDQ-N----N-I----GSGS-T-VAELMQSAS-IS--------------LKQAEKNWADYEALP-RDPRQSTAAAAEIKRNYDIYHNALAELIQLLGAG-KINEF--------FDQPTQGYQDGFEKQYVAYMEQNDRLYDIAVS--------DNNASYSQAMWILVGVMIVVLAV-------ILAVWFGIKASLVAPMNRLI-------------DSIRHIAGGDLVKPIEVDGSNEMGQLAESLRH------------------------------------------------------MQGELMRTVGDVRNGAN-------AIYSGASEIATGNNDLSSR-TEQQ--------------AASLEETAASMEQLTATVKQNA---ENARQA--S-HLALSASETAQRGGKVVDNVVQTMRDISTSSQKIAD-------------------------------------------------IISVIDGIAFQTNILALNAA-------------------------------VE-----------------------------AARAGEQGRGFAVVAGEVRNLAQRSAQAAREIKSLIEDSVGKVDVGSTLVE--SAGE--TMAEIVSA-VT-RVTDIMGEIAS--A--SDEQSRGIDQVGLAVAEMDRVTQQNAALVEESAAA-------------------------------------------AAALEEQASRLTEAVAVFRIQQQ--Q---------------QQ---Q--QQ-------Q--------------------R------E---T-------S--A-V-VK----T-V-----------------T---P-----A--T------P--R----------K---M-A--V---A--D-S-EENWETF	557
Escherichia coli_EJJ7732845_methyl-accepting chemotaxis protein [Escherichia coli]	0.1895	0.1191	0.0939	0.213	0.2708	0.5072	0.865	0.865	0.2888	EJJ7732845	922.539	-17.6387		nr	methyl-accepting chemotaxis protein [Escherichia coli]	0	42400	TRUE	0.932	554	1	4.56675	554	2	554	59.8384	AA	Escherichia coli	1	HCJ6374625.1	1	554	1	-1	0		-----------------------------------------------------------------------------MLKRIKIVTSLLLVLAVFGLLQLTSGGLFFNALKNDKENFTVLQTIRQQQSTLNGSWVALLQTRNT----LNRAGIRYMMDQ-N----N-I----GSGS-T-VAELMQSAS-IS--------------LKQAEKNWADYEALP-RDPRQSTAAAAEIKRNYDIYHNALAELIQLLGAG-KINEF--------FDQPTQGYQDGFEKQYVAYMEQNDRLYDIAVS--------DNNASYSQAMWILVGVMIVVLAV-------IFAVWFGIKASLVAPMNRLI-------------DSIRHIAGGDLVKPIDVDGSNEMGQLAESLRH------------------------------------------------------MQGELMRTVGDVRNGAN-------AIYSGASEIATGNNDLSSR-TEQQ--------------AASLEETAASMEQLTATVKQNA---ENARQA--S-HLALSASETAQRGGKVVDNVVQTMRDISTSSQKIAD-------------------------------------------------IISVIDGIAFQTNILALNAA-------------------------------VE-----------------------------AARAGEQGRGFAVVAGEVRNLAQRSAQAAREIKSLIEDSVGKVDVGSTLVE--SAGE--TMAEIVSA-VT-RVTDIMGEIAS--A--SDEQSRGIDQVGLAVAEMDRVTQQNAALVEESAAA-------------------------------------------AAALEEQASRLTEAVAVFRIQQQ--Q---------------Q--------Q-------Q--------------------R------E---T-------S--A-V-VK----T-V-----------------T---P-----A--A------P--R----------K---M-A--V---A--D-S-EENWETF	554
Escherichia coli_EJJ9403827_methyl-accepting chemotaxis protein [Escherichia coli]	0.1895	0.1173	0.0939	0.2112	0.2708	0.5072	0.865	0.865	0.2906	EJJ9403827	924.465	-16.6392		nr	methyl-accepting chemotaxis protein [Escherichia coli]	0	42400	TRUE	0.932	554	1	4.60302	554	2	554	59.8104	AA	Escherichia coli	1	HCJ6374625.1	1	554	1	-1	0		-----------------------------------------------------------------------------MLKRIKIVTSLLLVLAVFGLLQLTSGGLFFNALKNDKENFTVLQTIRQQQSTLNGSWVALLQTRNT----LNRAGIRYMMDQ-N----N-I----GSGS-T-VAELMQSAS-IS--------------LKQAEKNWADYEALP-RDPRQSTAAAAEIKRNYDIYHNALAELIQLLGAG-KINEF--------FDQPTQGYQDGFEKQYVAYMEQNDRLYDIAVS--------DNNASYSQAMWILVGVMIVVLAV-------IFAVWFGIKASLVAPMNRLI-------------DSIRHIAGGDLVKPIEVDGSNEMGQLAESLRH------------------------------------------------------MQGELMRTVGDVRNGAN-------AIYSGASEIATGNNDLSSR-TEQQ--------------AASLEETAASMEQLTATVKQNA---ENARQA--S-HLALSASETAQRGGKVVDNVVQTMRDISTSSQKIAD-------------------------------------------------IISVIDGIAFQTNILALNAA-------------------------------VE-----------------------------AARAGEQGRGFAVVAGEVRNLAQRSAQAAREIKSLIEDSVGKVDVGSTLVE--SAGE--TMTEIVSA-VT-RVTDIMGEIAS--A--SDEQSRGIDQVGLAVAEMDRVTQQNAALVEESAAA-------------------------------------------AAALEEQASRLTEAVAVFRIQQQ--Q---------------Q--------Q-------Q--------------------R------E---T-------S--A-V-VK----T-V-----------------T---P-----A--A------P--R----------K---M-A--V---A--D-S-GENWETF	554
Escherichia coli_EJK6532979_methyl-accepting chemotaxis protein [Escherichia coli]	0.1895	0.1173	0.0939	0.2112	0.2708	0.5072	0.863	0.863	0.2906	EJK6532979	922.539	-16.6383		nr	methyl-accepting chemotaxis protein [Escherichia coli]	0	42400	TRUE	0.931	554	1	4.60916	554	2	554	59.8244	AA	Escherichia coli	1	HCJ6374625.1	1	554	1	-1	0		-----------------------------------------------------------------------------MLKRIKIVTSLLLVLAVFGLLQLTSGGLFFNALKNDKENFTVLQTIRQQQSTLNGSWVALLQTRNT----LNRAGIRYMMDQ-N----N-I----GSGS-T-VAELMQSAS-IS--------------LKQAEKNWADYEALP-RDPRQSTAAAAEIKRNYDIYHNALAELIQLLGAG-KINEF--------FDQPTQGYQDGFEKQYVAYMEQNDRLYDIAVS--------DNNASYSQAMWILVGVMIVVLAV-------IFAVWFGIKASLVAPMNRLI-------------DSIRHIAGGDLVKPIEVDGSNEMGQLAESLRH------------------------------------------------------MQGELMRTVGDVRNGAN-------AIYSGASEIATGNNDLSSR-TEQQ--------------AASLEETAASMEQLTATVKQNA---ENARQA--S-HLALSASETAQRGGKVVDNVVQTMRDISTSSQKIAD-------------------------------------------------IISVIDGIAFQTNILALNAA-------------------------------VE-----------------------------AARAGEQGRGFAVVAGEVRNLAQRSAQAAREIKSLIEDSVGKVDVGSTLVE--SAGE--TMAEIVSA-VT-RVTDIMGEIAS--A--SDEQSRGIEQVGLAVAEMDRVTQQNAALVEESAAA-------------------------------------------AAALEEQASRLTEAVAVFRIQQQ--Q---------------Q--------Q-------Q--------------------R------E---T-------S--A-V-VK----T-V-----------------T---P-----A--T------P--R----------K---M-A--V---A--D-S-GENWETF	554
Escherichia coli_EJK7509999_methyl-accepting chemotaxis protein [Escherichia coli]	0.1895	0.1209	0.0939	0.2148	0.269	0.5054	0.861	0.861	0.2888	EJK7509999	928.317	-18.6373		nr	methyl-accepting chemotaxis protein [Escherichia coli]	0	42400	TRUE	0.931	554	1	4.53882	554	2	554	59.8964	AA	Escherichia coli	1	HCJ6374625.1	1	554	1	-1	0		-----------------------------------------------------------------------------MLKRIKIVTSLLLVLAVFGLLQLTSGGLFFNALKNDKENFTVLQTIRQQQSTLNGSWVALLQTRNT----LNRAGIRYMMDQ-N----N-I----GSGS-T-VAELMQSAS-IS--------------LKQAEKNWADYEALP-RDPRQSTAAAAEIKRNYDIYHNALAELIQLLGAG-KINEF--------FDQPTQGYQDGFEKQYVAYMEQNDRLYDIAVS--------DNNASYSQAMWILVGVMIVVLAV-------IFAVWFGIKASLVAPMNRLI-------------DSIRHIAGGDLVKPIEVDGSNEMGQLAESLRH------------------------------------------------------MQGELMRTVGDVRNGAN-------AIYSGASEIATGNNDLSSR-TEQQ--------------AASLEETAASMEQLTATVKQNA---ENARQA--S-HLALSASETAQRGGKVVDNVVQTMRDISTSSQKIAD-------------------------------------------------IISVIDGIAFQTNILALNAA-------------------------------VE-----------------------------AARAGEQGRGFAVVAGEVRNLAQRSAQAAREIKSLIEDSVGKVDVGSTLVE--SAGE--TMAEIVSA-VT-RVTDIMGEIAS--A--SDEQSRGIDQVGLAVAEMDRVTQQNAALVEESDAA-------------------------------------------AAALEEQASRLTEAVAVFRIQQQ--Q---------------Q--------Q-------Q--------------------R------E---T-------S--A-V-VK----T-V-----------------T---P-----A--A------P--R----------K---M-A--V---A--D-S-EENWETF	554
Escherichia coli_EJK7729425_methyl-accepting chemotaxis protein [Escherichia coli]	0.1877	0.1209	0.0939	0.2148	0.2671	0.5036	0.859	0.859	0.2906	EJK7729425	914.45	-18.6373		nr	methyl-accepting chemotaxis protein [Escherichia coli]	0	42400	TRUE	0.93	554	1	4.53882	554	2	554	59.8934	AA	Escherichia coli	1	HCJ6374625.1	1	554	1	-1	0		-----------------------------------------------------------------------------MLKRIKIVTSLLLVLDVFGLLQLTSGGLFFNALKNDKENFTVLQTIRQQQSTLNGSWVALLQTRNT----LNRAGIRYMMDQ-N----N-I----GSGS-T-VAELMQSAS-IS--------------LKQAEKNWADYEALP-RDQRQSTAAAAEIKRNYDIYHNALAELIQLLGAG-KINEF--------FDQPTQGYQDGFEKQYVAYMEQNDRLYDIAVS--------DNNASYSQAMWILVGVMIVVLAV-------ILAVWFGIKASLVAPMNRLI-------------DSIRHIAGGDLVKPIEVDGSNEMGQLAESLRH------------------------------------------------------MQGELMRTVGDVRNGAN-------AIYSGASEIATGNNDLSSR-TEQQ--------------AASLEETAASMEQLTATVKQNA---ENARQA--S-HLALSASETAQRGGKVVDNVVQTMRDISTSSQKIAD-------------------------------------------------IISVIDGIAFQTNILALNAA-------------------------------VE-----------------------------AARAGEQGRGFAVVAGEVRNLAQRSAQAAREIKSLIEDSVGKVDVGSTLVE--SAGE--TMAEIVSA-VT-RVTDIMGEIAS--A--SDEQSRGIDQVGLAVAEMDRVTQQNAALVEESAAA-------------------------------------------AAALEEQASRLTEAVAVFRIQQQ--Q---------------Q--------Q-------Q--------------------R------E---A-------S--A-V-VK----T-V-----------------T---P-----A--T------P--R----------K---M-A--V---A--D-S-EENWETF	554
Escherichia coli_EJL0313855_methyl-accepting chemotaxis protein [Escherichia coli]	0.1895	0.1173	0.0921	0.2094	0.2708	0.509	0.863	0.863	0.2906	EJL0313855	920.998	-17.6392		nr	methyl-accepting chemotaxis protein [Escherichia coli]	0	42400	TRUE	0.931	554	1	4.56184	554	2	554	59.7113	AA	Escherichia coli	1	HCJ6374625.1	1	554	1	-1	0		-----------------------------------------------------------------------------MLKRIKIVTSLLLVLAVFGLLQLTSGGLFFNALKNDKENFTVLQTIRQQQSTLNGSWVALLQTRNT----LNRAGIRYMMDQ-N----N-I----GSGS-T-VAELMQSAS-IS--------------LKQAEKNWADYEALP-RDPRQSTAAAAEIKRNYDIYHNALAELIQLLGAG-KINEF--------FDQPTQGYQDGFEKQYVAYMEQNDRLYDIAVS--------DNNASYSQAMWILVGVMIVVLAV-------IFAVWFGIKASLVAPMNRLI-------------DSIRHIAGGDLVKPIEVDGSNEMGQLAESLRH------------------------------------------------------MQGELMRTVGDVRNGAN-------AIYSGASEIATGNNDLSSR-TEQQ--------------AASLEETAASMEQLTATVKQNA---ENASQA--S-HLALSASETAQRGGKVVDNVVQTMRDISTSSQKIAD-------------------------------------------------IISVIDGIAFQTNILALNAA-------------------------------VE-----------------------------AARAGEQGRGFAVVAGEVRNLAQRSAQAAREIKSLIEDSVGKVDVGSTLVE--SAGE--TMAEIVSA-VT-RVTDIMGEIAS--A--SDEQSRGIDQVGLAVAEMDRVTQQNAALVEESAAA-------------------------------------------AAALEEQASRLTEAVAVFRIQQQ--Q---------------Q--------Q-------Q--------------------R------E---T-------S--A-V-VK----T-V-----------------T---P-----A--A------P--R----------K---M-A--V---A--D-S-GENWETF	554
Escherichia coli_EJL2076138_methyl-accepting chemotaxis protein [Escherichia coli]	0.1877	0.1173	0.0939	0.2112	0.2726	0.509	0.863	0.863	0.2888	EJL2076138	923.309	-16.6392		nr	methyl-accepting chemotaxis protein [Escherichia coli]	0	42400	TRUE	0.931	554	1	4.60302	554	2	554	59.7804	AA	Escherichia coli	1	HCJ6374625.1	1	554	1	-1	0		-----------------------------------------------------------------------------MLKRIKIVTSLLLVLAVFGLLQLTSGGLFFNALKNDKENFTVLQTIRQQQSTLNGSWVALLQTRNT----LNRAGIRYMMDQ-N----N-I----GSGS-T-VAELMQSAS-IS--------------LKQAEKNWADYEALP-RDPRQSTAAAAEIKRNYDIYHNALAELIQLLGAG-KINEF--------FDQPTQGYQDGFEKQYVAYMEQNDRLYDIAVS--------DNNASYSQAMWILVGVMIVVLAV-------IFAVWFGIKASLVAPMNRLI-------------DSIRHIAGGDLVKPIEVDGSNEMGQLAESLRH------------------------------------------------------MQGELMRTVGDVRNGAN-------AIYSGASEIATGNNDLSSR-TEQQ--------------AASLEETAASMEQLTATVKQNA---ENARQA--S-HLALSASETAQRGGKVVDNVVQTMRDISTSSQKLAD-------------------------------------------------IISVIDGIAFQTNILALNAA-------------------------------VE-----------------------------AARAGEQGRGFAVVAGEVRNLAQRSAQAAREIKSLIEDSVGKVDVGSTLVE--SAGE--TMAEIVSA-VT-RVTDIMGEIAS--A--SDEQSRGIDQVGLAVAEMDRVTQQNAALVEESAAA-------------------------------------------AAALEEQASRLTEAVAVFRIQQQ--Q---------------Q--------Q-------Q--------------------R------E---T-------S--A-V-VK----T-V-----------------T---P-----A--A------P--R----------K---M-A--V---A--D-S-GENWETF	554
Escherichia coli_EJL3987492_methyl-accepting chemotaxis protein [Escherichia coli]	0.1895	0.1173	0.0939	0.2112	0.2708	0.5072	0.863	0.863	0.2906	EJL3987492	922.539	-16.6392		nr	methyl-accepting chemotaxis protein [Escherichia coli]	0	42400	TRUE	0.931	554	1	4.60302	554	2	554	59.8425	AA	Escherichia coli	1	HCJ6374625.1	1	554	1	-1	0		-----------------------------------------------------------------------------MLKRIKIVTSLLLVLAVFGLLQLTSGGLFFNALKNDKENFTVLQTIRQQQSTLNGSWVALLQTRNT----LNRAGIRYMMDQ-N----N-I----GSGS-T-VAELMQSAS-IS--------------LKQAEKNWADYEALP-RDPRQSTAAAAEIKRNYDIYHNALAELIQLLGAG-KINEF--------FDQPTQGYQDGFEKQYVAYMEQNDRLYDIAVS--------DNNASYSQAMWILVGVMIVVLAV-------IFAVWFGIKASLVAPMNRLI-------------DSIRHIAGGDLMKPIEVDGSNEMGQLAESLRH------------------------------------------------------MQGELMRTVGDVRNGAN-------AIYSGASEIATGNNDLSSR-TEQQ--------------AASLEETAASMEQLTATVKQNA---ENARQA--S-HLALSASETAQRGGKVVDNVVQTMRDISTSSQKIAD-------------------------------------------------IISVIDGIAFQTNILALNAA-------------------------------VE-----------------------------AARAGEQGRGFAVVAGEVRNLAQRSAQAAREIKSLIEDSVGKVDVGSTLVE--SAGE--TMAEIVSA-VT-RVTDIMGEIAS--A--SDEQSRGIDQVGLAVAEMDRVTQQNAALVEESAAA-------------------------------------------AAALEEQASRLTEAVAVFRIQQQ--Q---------------Q--------Q-------Q--------------------R------E---T-------S--A-V-VK----T-V-----------------T---P-----A--T------P--R----------K---M-A--V---A--D-S-GENWETF	554
Escherichia coli_EJL4128195_methyl-accepting chemotaxis protein [Escherichia coli]	0.1877	0.1191	0.0921	0.2112	0.2708	0.509	0.861	0.861	0.2888	EJL4128195	918.687	-18.6378		nr	methyl-accepting chemotaxis protein [Escherichia coli]	0	42400	TRUE	0.931	554	1	4.53391	554	2	554	59.7193	AA	Escherichia coli	1	HCJ6374625.1	1	554	1	-1	0		-----------------------------------------------------------------------------MLKRIKIVTSLLLVLAVFGLLQLTSGGLFFNALKNDKENFTVLQTIRQQQSTLNGSWVALLQTRNT----LNRAGIRYMMDQ-N----N-I----GSGS-T-VAELMQSAS-IS--------------LKQAEKNWADYEALP-RDPRQSTAAAAEIKRNYDIYHNALAELIQLLGAG-KINEF--------FDQPTQGYQDGFEKQYVAYMEQNDRLYDIAVS--------DNNASYSQAMWILVGVMIVVLAV-------ILAVWFGIKASLVAPMNRLI-------------DSIRHIAGGDLVKPIEVDGSNEMGQLAESLRH------------------------------------------------------MQGELMRTVGDVRNGAN-------AIYSGASEIATGNNDLSSG-TEQQ--------------AASLEETAASMEQLTATVKQNA---ENARQA--S-HLALSASETAQRGGKVVDNVVQTMRDISTSSQKIAD-------------------------------------------------IISVIDGIAFQTNILALNAA-------------------------------VE-----------------------------AARAGEQGRGFAVVAGEVRNLAQRSAQAAREIKSLIEDSVGKVDVGSTLVE--SAGE--TMAEIVSA-VT-RVTDIMGEIAS--A--SDEQSRGIDQVGLAVAEMDRVTQQNAALVEESAAA-------------------------------------------AAALEEQASRLTEAVAVFRIQQQ--Q---------------Q--------Q-------Q--------------------R------E---A-------S--A-V-VK----T-V-----------------T---P-----A--T------P--R----------K---M-A--V---A--D-S-EENWETF	554
Escherichia coli_EJL9604225_methyl-accepting chemotaxis protein [Escherichia coli]	0.1887	0.1216	0.0962	0.2178	0.2704	0.51	0.857	0.857	0.2813	EJL9604225	917.916	-18.5368		nr	methyl-accepting chemotaxis protein [Escherichia coli]	0	40910	TRUE	0.929	551	1	4.5824	554	2	551	59.459	AA	Escherichia coli	1	HCJ6374625.1	1	554	1	-1	0		-----------------------------------------------------------------------------MLKRIKIVTSLLLVLAVFGLLQLTSGGLFFNALKNDKENFTVLQTIRQQQSTLNGSWVALLQTRNT----LNRAGIRYMMDQ-N----N-I----GSGS-T-VAELMESAS-IS--------------LKQAEKNWADYEALP-RDPRQSTAAAAEIKRNYDIYHNALAELIQLLGAG-KINEF--------FDQPTQGYQDGFEKQYVAYMEQNDRLHDIAVS--------DNNASYSQAMWILVGVMIVVLAV-------IFAVWFGIKASLVAPMNRLI-------------DSIRHIAGGDLVKLIEVDGSNEMGQLAESLRH------------------------------------------------------MQGELMRTVGDVRNGAN-------AIYSGASEIATGNNDLSSR-TEQQ--------------AASLEETAASMEQLTATVKQNA---ENARQA--S-HLALSASETAQRGGKVVDNVVQTMRDISTSSQKIAD-------------------------------------------------IISVIDGIAFQTNILALNAA-------------------------------VE-----------------------------AARAGEQGRGFAVVAGEVRNLAQRSAQAAREIKSLIEDSVGKVDVGSTLVE--SAGE--TMAEIVSA-VT-RVTDIMGEIAS--A--SDEQSRGIDQVGLAVAEMDRVTQQNAALVEESAAA-------------------------------------------AAALEEQASRLTEAVAVFRIQQ----------------------------Q-------Q--------------------R------E---T-------S--A-V-VK----T-V-----------------T---P-----A--A------P--R----------K---M-A--V---A--D-S-EENWETF	554
Escherichia coli_EJM0112444_methyl-accepting chemotaxis protein [Escherichia coli]	0.1888	0.1169	0.0935	0.2104	0.2734	0.5108	0.849	0.849	0.2878	EJM0112444	916.761	-16.6392		nr	methyl-accepting chemotaxis protein [Escherichia coli]	0	42400	TRUE	0.924	556	1	4.60302	556	2	554	59.9506	AA	Escherichia coli	1	HCJ6374625.1	1	554	1	-1	0		-----------------------------------------------------------------------------MLKRIKIVTSLLLVLAVFGLLQLTSGGLFFNALKNDKENFTVLQTIRQQQSTLNGSWVALLQTRNT----LNRAGIRYMMDQ-N----N-I----GSGS-T-VAELMQSAS-IS--------------LKQAEKNWADYEALP-RDPRQSTAAAAEIKRNYDIYHNALAELIQLLGAG-KINEF--------FDQPTQGYQDGFEKQYVAYMEQNDRLYDIAVS--------DNNASYSQAMWILVGVMIVVLAV-------IFAVWFGIKASLVAPMNRLI-------------DSIRHIAGGDLVKPIEVDGSNEMGQLAESLRH------------------------------------------------------MQGELMRTVGDVRNGAN-------AIYSGASEIATGNNDLSSR-TEQQ--------------AASLEETAASMEQLTATVKQNA---ENARQA--S-HLALSASETAQRGGKVVDNVVQTMRDISTSSQKIAD-------------------------------------------------IISVIDGIAFQTNILALNAA-------------------------------VE-----------------------------AARVGEQGRGFAVVAGEVRNLAQRSAQAAREIKSLIEDSVGKVDVGSTLVE--SAGE--TMAEIVSA-VT-RVTDIMGEIAS--A--SDEQSRGIDQVGLAVAEMDRVTQQNAALVEESAAA------------------------------A-----------AAAALEEQASRLTEAVAVFRIQQQ--Q---------------Q--------Q-------Q--------------------R------E---T-------S--A-V-VK----T-V-----------------T---P-----A--A------P--R----------K---M-A--V---A--D-S-GENWETF	556
Escherichia coli_EJM2046464_methyl-accepting chemotaxis protein [Escherichia coli]	0.1877	0.1191	0.0957	0.2148	0.2726	0.509	0.861	0.861	0.2852	EJM2046464	921.768	-17.539		nr	methyl-accepting chemotaxis protein [Escherichia coli]	0	42400	TRUE	0.931	554	1	4.61236	554	2	554	59.7904	AA	Escherichia coli	1	HCJ6374625.1	1	554	1	-1	0		-----------------------------------------------------------------------------MLKRIKIVTSLLLVLAVFGLLQLTSGGLFFNALKNDKENFTVLQTIRQQQSTLNGSWVALLQTRNT----LNRAGIRYMMDQ-N----N-I----GSGS-T-VAELMESAS-IS--------------LKQAEKNWADYEALP-RDPRQSTAAAAEIKRNYDIYHNALAELLQLLGAG-KINEF--------FDQPTQGYQDGFEKQYVAYMEQNDRLYDIAVS--------DNNASYSQAMWILVGVMIVVLAV-------IFAVWFGIKASLVAPMNRLI-------------DSIRHIAGGDLVKPIEVDGSNEMGQLAESLRH------------------------------------------------------MQGELMRTVGDVRNGAN-------AIYSGASEIATGNNDLSSR-TEQQ--------------AASLEETAASMEQLTATVKQNA---ENARQA--S-HLALSASETAQRGGKVVDNVVQTMRDISTSSQKIAD-------------------------------------------------IISVIDGIAFQTNILALNAA-------------------------------VE-----------------------------AARAGEQGRGFAVVAGEVRNLAQRSAQAAREIKSLIEDSVGKVDVGSTLVE--SAGE--TMAEIVSA-VT-RVTDIMGEIAS--A--SDEQSRGIDQVGLAVAEMDRVTQQNAALVEESAAA-------------------------------------------AAALEEQASRLTEAVAVFRIQQQ--Q---------------Q--------H-------Q--------------------R------E---T-------S--A-V-VK----T-V-----------------T---P-----A--A------P--R----------K---M-A--V---A--D-S-GENWETF	554
Escherichia coli_EJM2267427_methyl-accepting chemotaxis protein [Escherichia coli]	0.1867	0.1185	0.0916	0.2101	0.2657	0.5045	0.856	0.856	0.2962	EJM2267427	911.753	-18.6378		nr	methyl-accepting chemotaxis protein [Escherichia coli]	0	47900	TRUE	0.928	557	1	4.53391	557	2	554	60.2629	AA	Escherichia coli	1	HCJ6374625.1	1	554	1	-1	0		-----------------------------------------------------------------------------MLKRIKIVTSLLLVLAVFGLLQLTSGGLFFNALKNDKENFTVLQTIRQQQSTLNGSWVALLQTRNT----LNRAGIRYMMDQ-N----N-I----GSGS-T-VAELMQSAS-IS--------------LKQAEKNWADYEALP-RDPRQSTAAAAEIKRNYDIYHNALAELIQLLGAG-KINEF--------FDQPTQGYQDGFEKQYVAYMEQNDRLYDIAVS--------DNNASYSQAMWILVGVMIVVLAV-------ILAVWFGIKASLVAPMNRLI-------------DSIRHIAGGDLVKPIEVDGSNEMGQLAESLRH------------------------------------------------------MQGELMRTVGDVRNGAN-------AIYSGASEIATGNNDLSSR-TEQQ--------------AASLEETAASMEQLTATVKQNA---ENARQA--S-HLALSASETAQRGGKVVDNVVQTMRDISTSSQKIAD-------------------------------------------------IISVIDGIAFQTNILALNAA-------------------------------VE-----------------------------AARAGEQGRGFAVVAGEVRNLAQRSAQAAREIKSLIEDSVGKVDVGSTLVE--SAGE--TMAEIVSA-VT-RVTDIMGEIAS--A--SDEQSRGIDQVGLAVAEMDRVTQQNAALVEESAAA-------------------------------------------AAALEEQASRLTEAVAVFWIQQQ--Q---------------QQ---Q--QQ-------Q--------------------R------E---T-------S--A-V-VK----T-V-----------------T---P-----A--T------P--R----------K---M-A--V---A--D-S-EENWETF	557
Escherichia coli_EJM5553159_methyl-accepting chemotaxis protein [Escherichia coli]	0.1903	0.1167	0.0934	0.2101	0.2711	0.5063	0.86	0.86	0.2926	EJM5553159	917.916	-16.6392		nr	methyl-accepting chemotaxis protein [Escherichia coli]	0	42400	TRUE	0.93	557	1	4.60302	557	2	554	60.1778	AA	Escherichia coli	1	HCJ6374625.1	1	554	1	-1	0		-----------------------------------------------------------------------------MLKRIKIVTSLLLVLAVFGLLQLTSGGLFFNALKNDKENFTVLQTIRQQQSTLNGSWVALLQTRNT----LNRAGIRYMMDQ-N----N-I----GSGS-T-VAELMQSAS-IS--------------LKQAEKNWADYEALP-RDPRQSTAAAAEIKRNYDIYHNALAELIQLLGAG-KINEF--------FDQPTQGYQDGFEKQYVAYMEQNDRLYDIAVS--------DNNASYSQAMWILVGVMIVVLAV-------IFAVWFGIKASLVAPMNRLI-------------DSIRHIAGGDLVKPIEVDGSNEMGQLAESLRH------------------------------------------------------MQGELMRTVGDVRNGAN-------AIYSGASEIATGNNDLSSR-TEQQ--------------AASLEETAASMEQLTATVKQNA---ENARQA--S-HLALSASETAQRGGKVVDNVVQTMRDISTSSQKIAD-------------------------------------------------IISVIDGIAFQTNILALNAA-------------------------------VE-----------------------------AARAGEQGRGFAVVAGEVRNLAQRSAQAAREIKSLIEDSVGKVDVGSTLVE--SAGE--TMAEIVSA-VT-RVTDIMGEIAS--A--SDEQSRGIDQVGLAVAEMDRVTQQNAALVEESAAA-------------------------------------------AAALEEQASRLTEAVAVFRIQQQ--Q---------------QQ---Q--QQ-------Q--------------------R------E---T-------S--A-V-VK----N-V-----------------T---P-----A--A------P--R----------K---M-A--V---A--D-S-GENWETF	557
Escherichia coli_EJM6362180_methyl-accepting chemotaxis protein [Escherichia coli]	0.1895	0.1191	0.0939	0.213	0.269	0.5054	0.863	0.863	0.2906	EJM6362180	920.998	-17.6378		nr	methyl-accepting chemotaxis protein [Escherichia coli]	0	42400	TRUE	0.931	554	1	4.57295	554	2	554	59.8424	AA	Escherichia coli	1	HCJ6374625.1	1	554	1	-1	0		-----------------------------------------------------------------------------MLKRIKIVTSLLLVLAVFGLLQLTSGGLFFNALKNDKENFTVLQTIRQQQSTLNGSWVALLQTRNT----LNRAGIRYMMDQ-N----N-I----GSGS-T-VAELMQSAS-IS--------------LKQAEKNWADYEALP-RDPRQSTAAAAEIKRNYDIYHNALAELIQLLGAG-KINEF--------FDQPTQGYQDGFEKQYVAYMEQNDRLYDIAVS--------DNNASYSQAMWILVGVMIVVLAV-------IFAVWFGIKASLVAPMNRLI-------------DSIRHIAGGDLVKSIEVDGSNEMGQLAESLRH------------------------------------------------------MQGELMRTVGDVRNGAN-------AIYSGASEIATGNNDLSSR-TEQQ--------------AASLEETAASMEQLTATVKQNA---ENARQA--S-HLALSASETAQRGGKVVDNVVQTMRDISTSSQKIAD-------------------------------------------------IISVIDGIAFQTNILALNAA-------------------------------VE-----------------------------AARAGEQGRGFAVVAGEVRNLAQRSAQAAREIKSLIEDSVGKVDVGSTLVE--SAGE--TMAEIVSA-VT-RVTDIMGEIAS--A--SDEQSRGIDQVGLAVAEMDRVTQQNAALVEESAAA-------------------------------------------AAALEEQASRLTEAVAVFRIQQQ--Q---------------Q--------Q-------Q--------------------R------E---T-------S--A-V-VK----T-V-----------------T---P-----A--A------P--R----------K---M-A--V---A--D-S-EENWETF	554
Escherichia coli_EJM9599500_methyl-accepting chemotaxis protein [Escherichia coli]	0.1885	0.1167	0.0934	0.2101	0.2765	0.5117	0.849	0.849	0.2873	EJM9599500	918.687	-16.6392		nr	methyl-accepting chemotaxis protein [Escherichia coli]	0	42400	TRUE	0.925	557	1	4.60302	557	2	554	59.9936	AA	Escherichia coli	1	HCJ6374625.1	1	554	1	-1	0		-----------------------------------------------------------------------------MLKRIKIVTSLLLVLAVFGLLQLTSGGLFFNALKNDKENFTVLQTIRQQQSTLNGSWVALLQTRNT----LNRAGIRYMMDQ-N----N-I----GSGS-T-VAELMQSAS-IS--------------LKQAEKNWADYEALP-RDPRQSTAAAAEIKRNYDIYHNALAELIQLLGAG-KINEF--------FDQPTQGYQDGFEKQYVAYMEQNDRLYDIAVS--------DNNASYSQAMWILVGVMIVVLAV-------IFAVWFGIKASLVAPMNRLI-------------DSIRHIAGGDLVKPIEVDGSNEMGQLAESLRH------------------------------------------------------MQGELMRTVGDVRNGAN-------AIYSGASEIATGNNDLSSR-TEQQ--------------AASLEETAASMEQLTATVKQNA---ENARQA--S-HLALSASETAQRGGKVVDNVVQTMRDISTSSQKIAD-------------------------------------------------IISVIDGIAFQTNILALNAA-------------------------------VE-----------------------------AARAGEQGRGFAVVAGEVRNLAQRSAQAAREIKSLIEDSVGKVDVGSTLVE--SAGE--TMAEIVSA-VT-RVTDIMGEIAS--A--SDEQSRGIDQVGLAVAEMDRVTQQNAALVEESAAA------------------------------A----------AAAAALEEQASRLTEAVAVFRIQQQ--Q---------------Q--------Q-------Q--------------------R------E---T-------S--A-V-VK----T-V-----------------T---P-----A--A------P--R----------K---M-A--V---A--D-S-GENWETF	557
Escherichia coli_EJN0053373_methyl-accepting chemotaxis protein [Escherichia coli]	0.1895	0.1173	0.0921	0.2094	0.269	0.5072	0.863	0.863	0.2924	EJN0053373	921.383	-17.6392		nr	methyl-accepting chemotaxis protein [Escherichia coli]	0	42400	TRUE	0.931	554	1	4.56184	554	2	554	59.7413	AA	Escherichia coli	1	HCJ6374625.1	1	554	1	-1	0		-----------------------------------------------------------------------------MLKRIKIVTSLLLVLAVFGLLQLTSGGLFFNALKNDKENFTVLQTIRQQQSTLNGSWVALLQTRNT----LNRAGIRYMMDQ-N----N-I----GSGS-T-VAELMQSAS-IS--------------LKQAEKNWADYEALP-RDPRQSTAAAAEIKRNYDIYHNALAELIQLLGAG-KINEF--------FDQPTQGYQDGFEKQYVAYMEQNDRLYDIAVS--------DNNASYSQAMWILVGVMIVVLAV-------IFAVWFGIKASLVAPMNRLI-------------DSIRHIAGGDLVKPIEVDGSNEMGQLAESLRH------------------------------------------------------MQGELMRTVGDVRNGAN-------AIYSGASEIATGNNDLSSR-TEQQ--------------AASLEETAASMEQLTATVKQNA---ENARQA--S-HLALSASETAQRGGKVVDNVVQTMRDISTSSQKIAD-------------------------------------------------IISVIDGIAFQTNILALNAA-------------------------------VE-----------------------------AARAGEQGRGFAVVAGEVRNLAQRSAQAAREIKSLIEDSVGKVDVGSTLVE--SAGE--TMAEIVSA-VT-RVTDIMGEIAS--A--SDEQSSGIDQVGLAVAEMDRVTQQNAALVEESAAA-------------------------------------------AAALEEQASRLTEAVAVFRIQQQ--Q---------------Q--------Q-------Q--------------------R------E---T-------S--A-V-VK----T-V-----------------T---P-----A--T------P--R----------K---M-A--V---A--D-S-GENWETF	554
Escherichia coli_EJN0865392_methyl-accepting chemotaxis protein [Escherichia coli]	0.1913	0.1191	0.0939	0.213	0.2708	0.509	0.859	0.859	0.287	EJN0865392	915.22	-17.7054		nr	methyl-accepting chemotaxis protein [Escherichia coli]	0	42400	TRUE	0.93	554	1	4.5729	554	2	554	59.9286	AA	Escherichia coli	1	HCJ6374625.1	1	554	1	-1	0		-----------------------------------------------------------------------------MLKRIKIVTSLLLVLAVFGLLQLTSGGLFFNALKNDKENFTVLQTIRQQQSTLNGSWVALLQTRNT----LNRAGIRYMMDQ-N----N-I----GSGS-T-VAELMQSAC-IS--------------LKQAEKNWADYEALP-RDPRQSTAAAAEIKRNYDIYHNALAELIQLLGAG-KINEF--------FDQPTQGYQDGFEKQYVAYMEQNDRLYDIAVS--------DNNAFYSQAMWILVGVMIVVLAV-------IFAVWFGIKASLVAPMNRLI-------------DSIRHIAGGDLVKPIEVDGSNEMGQLAESLRH------------------------------------------------------MQGELMRTVGDVRNGAN-------AIYSGASEIATGNNDLSSR-TEQQ--------------AASLEETAASMEQLTATVKQNA---ENARQA--S-HLALSASETAQRGGKVVDNVVQTMRDISTSSQKIAD-------------------------------------------------IISVIDGIAFQTNILALNAA-------------------------------VE-----------------------------AARAGEQGRGFAVVAGEVRNLAQRSAQAAREIKSLIEDSVGKVDVGSTLVE--SAGE--TMAEIVSA-VT-RVTDIMGEIAS--A--SDEQSRGIDQVGLAVAEMDRVTQQNAALVEESAAA-------------------------------------------AAALEEQASRLTEAVAVFRIQQQ--Q---------------Q--------Q-------Q--------------------R------E---T-------S--A-V-VK----T-V-----------------T---P-----A--A------P--R----------K---M-A--V---A--D-S-EENWETF	554
Escherichia coli_EJN3873423_methyl-accepting chemotaxis protein [Escherichia coli]	0.1887	0.1198	0.0944	0.2142	0.2722	0.5082	0.859	0.859	0.2868	EJN3873423	918.687	-17.6378		nr	methyl-accepting chemotaxis protein [Escherichia coli]	0	42400	TRUE	0.93	551	1	4.57295	554	2	551	59.456	AA	Escherichia coli	1	HCJ6374625.1	1	554	1	-1	0		-----------------------------------------------------------------------------MLKRIKIVTSLLLVLAVFGLLQLTSGGLFFNALKNDKENFTVLQTIRQQQSTLNGSWVALLQTRNT----LNRAGIRYMMDQ-N----N-I----GSGS-T-VAELMQSAS-IS--------------LKQAEKNWADYEALP-RDPRQSTAAAAETKRNYDIYHNALAELIQLLGAG-KINEF--------FDQPTQGYQDGFEKQYVAYMEQNDRLYDIAVS--------DNNASYSQAMWILVGVMIVVLAV-------IFAVWFGIKASLVAPMNRLI-------------DSIRHIAGGDLVKPIEVDGSNEMGQLAESLRH------------------------------------------------------MQGELMRTVGDVRNGAN-------AIYSGASEIATGNNDLSSR-TEQQ--------------AASLEETAASMEQLTATVKQNA---ENARQA--S-HLALSASETAQRGGKVVDNVVQTMRDISTSSQKIAD-------------------------------------------------IISVIDGIAFQTNILALNAA-------------------------------VE-----------------------------AARAGEQGRGFAVVAGEVRNLAQRSAQAAREIKSLIEDSVGKVDVGSTLVE--SAGE--TMAEIVSA-VT-RVTDIMGEIAS--A--SDEQSRGIDQVGLAVAEMDRVTQQNAALVEESAAA-------------------------------------------AAALEEQASRLTEAVAVFRIQQ----------------------------Q-------Q--------------------R------E---T-------S--A-V-VK----T-V-----------------T---P-----A--A------P--R----------K---M-A--V---A--D-S-EENWETF	554
Escherichia coli_EJN6504747_methyl-accepting chemotaxis protein [Escherichia coli]	0.1895	0.1173	0.0939	0.2112	0.2744	0.5108	0.863	0.863	0.287	EJN6504747	922.154	-16.6392		nr	methyl-accepting chemotaxis protein [Escherichia coli]	0	42400	TRUE	0.931	554	1	4.60302	554	2	554	59.7503	AA	Escherichia coli	1	HCJ6374625.1	1	554	1	-1	0		-----------------------------------------------------------------------------MLKRIKIVTSLLLVLAVFGLLQLTSGGLFFNALKNDKENFTVLQTIRQQQSTLNGSWVALLQTRNT----LNRAGIRYMMDQ-N----N-I----GSGS-T-VAELMQSAS-IS--------------LKQAEKNWADYEALP-RDPRQSTAAAAEIKRNYDIYHNALAELIQLLGAG-KINEF--------FDQPTQGYQDGFEKQYVAYMEQNDRLYDIAVS--------DNNASYSQAMWILVGVMIVVLAV-------IFAVWFGIKASLVAPMNRLI-------------DGIRHIAGGDLVKPIEVDGSNEMGQLAESLRH------------------------------------------------------MQGELMRTVGDVRNGAN-------AIYSGASEIATGNNDLSSR-TEQQ--------------AASLEETAASMEQLTATVKQNA---ENARQA--S-HLALSASETAQRGGKVVDNVVQTMRDISTSSQKIAD-------------------------------------------------IISVIDGIAFQTNILALNAA-------------------------------VE-----------------------------AARAGEQGRGFAVVAGEVRNLAQRSAQAAREIKSLIEDSVGKVDVGSTLVE--SAGE--TMAEIVSA-VT-RVTDIMGEIAS--A--SDEQSRGIDQVGLAVAEMDRVTQQNAALVEESAAA-------------------------------------------AAALEEQASRLTEAVAVFRIQQQ--Q---------------Q--------Q-------Q--------------------R------E---T-------S--A-V-VK----T-V-----------------T---P-----A--A------P--R----------K---M-A--V---A--D-S-GENWETF	554
Escherichia coli_EJO0179297_methyl-accepting chemotaxis protein [Escherichia coli]	0.1877	0.1173	0.0939	0.2112	0.2726	0.509	0.861	0.861	0.2888	EJO0179297	921.768	-16.6392		nr	methyl-accepting chemotaxis protein [Escherichia coli]	0	42400	TRUE	0.931	554	1	4.60302	554	2	554	59.8164	AA	Escherichia coli	1	HCJ6374625.1	1	554	1	-1	0		-----------------------------------------------------------------------------MLKRIKIVTSLLLVLAVFGLLQLTSGGLFFNALKNDKENFTVLQTIRQQQSTLNGSWVALLQTRNT----LNRAGIRYMMDQ-N----N-I----GSGS-T-VAELMQSAS-IS--------------LKQAEKNWADYEALP-RDPRQSTAAAAEIKRNYDIYHNALAELIQLLGAG-KINEF--------FDQPTQGYQDGFEKQYVAYMEQNDRLYDIAVS--------DNNASYSQAMWILVGVMIVVLAV-------IFAVWFGIKASLVAPMNRLI-------------DSIRHIAGGDLVKPIEVDGSNEMGQLAESLRH------------------------------------------------------MQGELMRTVGDVRNGAN-------AIYSGASEIATGNNDLSSR-TEQQ--------------AASLEETAASMEQLTATVKQNA---ENARQA--S-HLALSASETAQRGGKVVDNVVQTMRDISTSSQKIAD-------------------------------------------------IISVIDGIAFQTNMMALNAA-------------------------------VE-----------------------------AARAGEQGRGFAVVAGEVRNLAQRSAQAAREIKSLIEDSVGKVDVGSTLVE--SAGE--TMAEIVSA-VT-RVTDIMGEIAS--A--SDEQSRGIDQVGLAVAEMDRVTQQNAALVEESAAA-------------------------------------------AAALEEQASRLTEAVAVFRIQQQ--Q---------------Q--------Q-------Q--------------------R------E---T-------S--A-V-VK----T-V-----------------T---P-----A--A------P--R----------K---M-A--V---A--D-S-GENWETF	554
Escherichia coli_EJO5942446_methyl-accepting chemotaxis protein [Escherichia coli]	0.1895	0.1173	0.0939	0.2112	0.2726	0.509	0.863	0.863	0.2888	EJO5942446	922.539	-16.6383		nr	methyl-accepting chemotaxis protein [Escherichia coli]	0	42400	TRUE	0.931	554	1	4.60916	554	2	554	59.7944	AA	Escherichia coli	1	HCJ6374625.1	1	554	1	-1	0		-----------------------------------------------------------------------------MLKRIKIVTSLLLVLAVFGLLQLTSGGLFFNALKNDKENFTVLQTIRQQQSTLNGSWVALLQTRNT----LNRAGIRYMMDQ-N----N-I----GSGS-T-VAELMQSAS-IS--------------LKQAEKNWADYEALP-RDPRQSTAAAAEIKRNYDIYHNALAELIQLLGAG-KINEF--------FDQPTQGYQDGFEKQYVAYMEQNDRLYDIAVS--------DNNASYSQAMWILVGVMIVVLAV-------IFAVWFGIKASLVAPMNRLI-------------DSIRHIAGGELVKPIEVDGSNEMGQLAESLRH------------------------------------------------------MQGELMRTVGDVRNGAN-------AIYSGASEIATGNNDLSSR-TEQQ--------------AASLEETAASMEQLTATVKQNA---ENARQA--S-HLALSASETAQRGGKVVDNVVQTMRDISTSSQKIAD-------------------------------------------------IISVIDGIAFQTNILALNAA-------------------------------VE-----------------------------AARAGEQGRGFAVVAGEVRNLAQRSAQAAREIKSLIEDSVGKVDVGSTLVE--SAGE--TMAEIVSA-VT-RVTDIMGEIAS--A--SDEQSRGIDQVGLAVAEMDRVTQQNAALVEESAAA-------------------------------------------AAALEEQASRLTEAVAVFRIQQQ--Q---------------Q--------Q-------Q--------------------R------E---T-------S--A-V-VK----T-V-----------------T---P-----A--A------P--R----------K---M-A--V---A--D-S-GENWETF	554
Escherichia coli_EJP4292150_methyl-accepting chemotaxis protein [Escherichia coli]	0.1895	0.1191	0.0957	0.2148	0.2671	0.5036	0.859	0.859	0.2906	EJP4292150	917.146	-17.539		nr	methyl-accepting chemotaxis protein [Escherichia coli]	0	42400	TRUE	0.93	554	1	4.61236	554	2	554	59.8934	AA	Escherichia coli	1	HCJ6374625.1	1	554	1	-1	0		-----------------------------------------------------------------------------MLKRIKIVTSLLLVLAVFGLLQLTSGGLFFNALKNDKENFTVLQTIRQQQSTLNGSWVALLQTRNT----LNRAGIRYMMDQ-N----N-I----GSGS-T-VAELMQSAS-IS--------------LKQAEKNWADYEALP-RDPRQSTAAASEIKRNYDIYHNALEELIQLLGAG-KINEF--------FDQPAQGYQDGFEKQYVAYMEQNDRLYDIAVS--------DNNASYSQAMWILVGVMIVVLAV-------IFAVWFGIKASLVAPMNRLI-------------DSIRHIAGGDLVKPIEVDGSNEMGQLAESLRH------------------------------------------------------MQGELMRTVGDVRNGAN-------AIYSGASEIATGNNDLSSR-TEQQ--------------AASLEETAASMEQLTATVKQNA---ENARQA--S-HLALSASETAQRGGKVVDNVVQTMRDISTSSQKIAD-------------------------------------------------IISVIDGIAFQTNILALNAA-------------------------------VE-----------------------------AARAGEQGRGFAVVAGEVRNLAQRSAQAAREIKSLIEDSVGKVDVGSTLVE--SAGE--TMAEIVSA-VT-RVTDIMGEIAS--A--SDEQSRGIDQVGLAVAEMDRVTQQNAALVEESAAA-------------------------------------------AAALEEQASRLTEAVAVFRIQQQ--Q---------------Q--------H-------Q--------------------R------E---T-------S--A-V-VK----T-V-----------------T---P-----A--T------P--R----------K---M-A--V---A--D-S-SENWETF	554
Escherichia coli_EJQ6462392_methyl-accepting chemotaxis protein [Escherichia coli]	0.1924	0.1198	0.0944	0.2142	0.2722	0.5118	0.859	0.859	0.2831	EJQ6462392	918.687	-17.6378		nr	methyl-accepting chemotaxis protein [Escherichia coli]	0	42400	TRUE	0.93	551	1	4.57295	554	2	551	59.4801	AA	Escherichia coli	1	HCJ6374625.1	1	554	1	-1	0		-----------------------------------------------------------------------------MLKRIKIVTSLLLVLAVFGLLQLTSGGLFFNALKNDKENFTVLQTIRQQQSTLNGSWVALLQTRNT----LNRAGIRYMMDQ-N----N-I----GSGS-I-VAELMQSAS-IS--------------LKQAEKNWADYEALP-RDPRQSTAAAAEIKRNYDIYHNALAELIQLLGAG-KINEF--------FDQPTQGYQDGFEKQYVAYMEQNDRLYDIAVS--------DNNASYSQAMWILVGVMIVVLAV-------IFAVWFGIKASLVAPMNRLI-------------DSIRHIAGGDLVKPIEVDGSNEMGQLAESLRH------------------------------------------------------MQGELMRTVGDVRNGAN-------AIYSGASEIATGNNDLSSR-TEQQ--------------AASLEETAASMEQLTATVKQNA---ENARQA--S-HLALSASETAQRGGKVVDNVVQTMRDISTSSQKIAD-------------------------------------------------IISVIDGIAFQTNILALNAA-------------------------------VE-----------------------------AARAGEQGRGFAVVAGEVRNLAQRSAQAAREIKSLIEDSVGKVDVGSTLVE--SAGE--TMAEIVSA-VT-RVTDIMGEIAS--A--SDEQSRGIDQVGLAVAEMDRVTQQNAALVEESAAA-------------------------------------------AAALEEQASRLTEAVAVFRIQQ----------------------------Q-------Q--------------------R------E---T-------S--A-V-VK----T-V-----------------T---P-----A--A------P--R----------K---M-A--V---A--D-S-EENWETF	554
Escherichia coli_EJQ6649285_methyl-accepting chemotaxis protein [Escherichia coli]	0.1906	0.118	0.0944	0.2123	0.274	0.51	0.859	0.859	0.2868	EJQ6649285	917.146	-16.6392		nr	methyl-accepting chemotaxis protein [Escherichia coli]	0	42400	TRUE	0.93	551	1	4.60302	554	2	551	59.3439	AA	Escherichia coli	1	HCJ6374625.1	1	554	1	-1	0		-----------------------------------------------------------------------------MLKRIKIVTSLLLVLAVFGLLQLTSGGLFFNALKNDKENFTVLQTIRQQQSTLNGSWGALLQTRNT----LNRAGIRYMMDQ-N----N-I----GSGS-T-VAELMQSAS-IS--------------LKQAEKNWADYEALP-RDPRQSTAAAAEIKRNYDIYHNALAELIQLLGAG-KINEF--------FDQPTQGYQDGFEKQYVAYMEQNDRLYDIAVS--------DNNASYSQAMWILVGVMIVVLAV-------IFAVWFGIKASLVAPMNRLI-------------DSIRHIAGGDLVKPIEVDGSNEMGQLAESLRH------------------------------------------------------MQGELMRTVGDVRNGAN-------AIYSGASEIATGNNDLSSR-TEQQ--------------AASLEETAASMEQLTATVKQNA---ENARQA--S-HLALSASETAQRGGKVVDNVVQTMRDISTSSQKIAD-------------------------------------------------IISVIDGIAFQTNILALNAA-------------------------------VE-----------------------------AARAGEQGRGFAVVAGEVRNLAQRSAQAAREIKSLIEDSVGKVDVGSTLVE--SAGE--TMAEIVSA-VT-RVTDIMGEIAS--A--SDEQSRGIDQVGLAVAEMDRVTQQNAALVEESAAA-------------------------------------------AAALEEQASRLTEAVAVFRIQQ----------------------------Q-------Q--------------------R------E---T-------S--A-V-VK----T-V-----------------T---P-----A--A------S--R----------K---M-A--V---A--D-S-GENWETF	554
Escherichia coli_EJQ7935140_methyl-accepting chemotaxis protein [Escherichia coli]	0.1913	0.1191	0.0939	0.213	0.2708	0.509	0.861	0.861	0.287	EJQ7935140	918.302	-17.6387		nr	methyl-accepting chemotaxis protein [Escherichia coli]	0	42400	TRUE	0.931	554	1	4.56675	554	2	554	59.8364	AA	Escherichia coli	1	HCJ6374625.1	1	554	1	-1	0		-----------------------------------------------------------------------------MLKRIKIVTSLLLVLAVFGLLQLTSGGLFFNALKNDKENFTVLQTIRQQQSTLNGSWVALLQTRNT----LNRAGIRYMMDQ-N----N-I----GSGS-T-VAELMQSAS-IS--------------LKQAEKNWADYEALP-RDPRQSTAAAAEIKRNYDIYHNALAELIQLLGAG-KINEF--------FDQPTQGYQDGFEKQYVAYMEQDDRLYDIAVS--------DNNASYSQAMWILVGVMIVVLAV-------IFAVWFGIKASLVAPMNRLI-------------DSIRHIAGGDLVKPIEVDGSNEMGQLAESLRH------------------------------------------------------MQGELMRTVGDVRNGAN-------AIYSGASEIATGNNDLSSR-TEQQ--------------AASLEETAASMEQLTATVKQNA---ENARQA--S-HLALSASETAQRGGKVVDNVVQTMRDISTSSQKIAD-------------------------------------------------IISVIDGIAFQINILALNAA-------------------------------VE-----------------------------AARAGEQGRGFAVVAGEVRNLAQRSAQAAREIKSLIEDSVGKVDVGSTLVE--SAGE--TMAEIVSA-VT-RVTDIMGEIAS--A--SDEQSRGIDQVGLAVAEMDRVTQQNAALVEESAAA-------------------------------------------AAALEEQASRLTEAVAVFRIQQQ--Q---------------Q--------Q-------Q--------------------R------E---T-------S--A-V-VK----N-V-----------------T---P-----A--T------P--R----------K---M-A--V---A--D-S-GENWETF	554
Escherichia coli_EJS1729750_methyl-accepting chemotaxis protein [Escherichia coli]	0.1913	0.1173	0.0939	0.2112	0.2708	0.5072	0.861	0.861	0.2906	EJS1729750	919.072	-16.6383		nr	methyl-accepting chemotaxis protein [Escherichia coli]	0	42400	TRUE	0.931	554	1	4.60916	554	2	554	59.8515	AA	Escherichia coli	1	HCJ6374625.1	1	554	1	-1	0		-----------------------------------------------------------------------------MLKRIKIVTSLLLVLAVFGLLQLTSGGLFFNALKNDKENFTVLQTIRQQQSTLNGSWVALLQTRNT----LNRAGIRYMMNQ-N----N-I----GSGS-T-VAELMQSAS-IS--------------LKQAEKNWADYEALP-RDPRQSTAAAAEIKRNYDIYHNALAELIQLLGAG-KINEF--------FDQPTQGYQDGFEKQYVAYMEQNDRLYDIAVS--------DNNASYSQAMWILVGVMIVVLAV-------IFAVWFGIKASLVAPMNRLI-------------DSIRHIAGGDLVKPIEVDGSNEMGQLAESLRH------------------------------------------------------MQGELMRTVGDVRNGAN-------AIYSGASEIATGNNDLSSR-TEQQ--------------AASLEETAASMEQLTATVKQNA---ENARQA--S-HLALSASETAQRGGKVVDNVVQTMRDISTSSQKIAD-------------------------------------------------IISVIDGIAFQTNILALNAA-------------------------------VE-----------------------------AARAGEQGRGFAVVAGEVRNLAQRSAQAAREIKSLIEDSVGKVDVGSTLVE--SAGE--TMAEIVSA-VT-RVTDIMGEIAS--A--SDEQSRGIDQVGLAVAEMDRVTQQNAALVEESAAA-------------------------------------------AAALEEQASRLTEAVAVFRIQQQ--Q---------------Q--------Q-------Q--------------------R------E---T-------S--A-V-VK----T-V-----------------T---P-----A--A------P--R----------K---M-A--V---A--D-S-EENWETF	554
Escherichia coli_EJS2604543_methyl-accepting chemotaxis protein [Escherichia coli]	0.1913	0.1191	0.0939	0.213	0.269	0.5054	0.861	0.861	0.2906	EJS2604543	920.228	-17.6378		nr	methyl-accepting chemotaxis protein [Escherichia coli]	0	42400	TRUE	0.931	554	1	4.57295	554	2	554	59.8404	AA	Escherichia coli	1	HCJ6374625.1	1	554	1	-1	0		-----------------------------------------------------------------------------MLKRIKIVTSLLLVLAVFGLLQLTSGGLFFNALKNDKENFTVLQTIRQQQSTLNGSWVALLQTRNT----LNRAGIRYMMDQ-N----N-I----GSGS-T-VAELMESAS-IS--------------LKQAEKNWADYEALP-RDPRQSTAAAAEIKRNYDIYHNALAELIQLLGAG-KINEF--------FDQPTQGYQDGFEKQYVAYMEQNDRLYDIAVS--------DNNASYSQAMWILVGVMIVVLAV-------IFAVWFGIKASLVAPMNRLI-------------DSIRHIAGGDLVKPIEVDGSNEMGQLAESLRH------------------------------------------------------MQGELMRTVGDVRNGAN-------AIYSGASEIATGNNDLSSR-TEQQ--------------AASLEETAASMEQLTATVKQNA---ENARQA--S-HLALSASETAQRGGKVVDNVVQTMRDISTSSQKIAD-------------------------------------------------IISVIDGIAFQTNILALNAA-------------------------------VE-----------------------------AARAGEQGRGFAVVAGEVRNLAQRSAQAAREIKSLIEDSVGKVDVGSTLVE--SSGE--TMAEIVSA-VT-RVTDIMGEIAS--A--SDEQSRGIDQVGLAVAEMDRVTQQNAALVEESAAA-------------------------------------------AAALEEQASRLTEAVAVFRIQQQ--Q---------------Q--------Q-------Q--------------------R------E---T-------S--A-V-VK----N-V-----------------T---P-----A--T------P--R----------K---M-A--V---A--D-S-GENWETF	554
Escherichia coli_EJT4542246_methyl-accepting chemotaxis protein [Escherichia coli]	0.1895	0.1173	0.0939	0.2112	0.2708	0.509	0.863	0.863	0.2888	EJT4542246	921.768	-16.6392		nr	methyl-accepting chemotaxis protein [Escherichia coli]	0	42400	TRUE	0.931	554	1	4.60302	554	2	554	59.8084	AA	Escherichia coli	1	HCJ6374625.1	1	554	1	-1	0		-----------------------------------------------------------------------------MLKRIKIVTSLLLVLAVFGLLQLTSGGLFFNALKNDKENFTVLQTIRQQQSTLNGSWVALLQTRNT----LNRAGIRYMMDQ-N----N-I----GSGS-T-VAELMQSVS-IS--------------LKQAEKNWADYEALP-RDPRQSTAAAAEIKRNYDIYHNALAELIQLLGAG-KINEF--------FDQPTQGYQDGFEKQYVAYMEQNDRLYDIAVS--------DNNASYSQAMWILVGVMIVVLAV-------IFAVWFGIKASLVAPMNRLI-------------DSIRHIAGGDLVKPIEVDGSNEMGQLAESLRH------------------------------------------------------MQGELMRTVGDVRNGAN-------AIYSGASEIATGNNDLSSR-TEQQ--------------AASLEETAASMEQLTATVKQNA---ENARQA--S-HLALSASETAQRGGKVVDNVVQTMRDISTSSQKIAD-------------------------------------------------IISVIDGIAFQTNILALNAA-------------------------------VE-----------------------------AARAGEQGRGFAVVAGEVRNLAQRSAQAAREIKSLIEDSVGKVDVGSTLVE--SAGE--TMAEIVSA-VT-RVTDIMGEIAS--A--SDEQSRGIDQVGLAVAEMDRVTQQNAALVEESAAA-------------------------------------------AAALEEQASRLTEAVAVFRIQQQ--Q---------------Q--------Q-------Q--------------------R------E---T-------S--A-V-VK----T-V-----------------T---P-----A--A------P--R----------K---M-A--V---A--D-S-GENWETF	554
Escherichia coli_EJT6075479_methyl-accepting chemotaxis protein [Escherichia coli]	0.1895	0.1191	0.0939	0.213	0.269	0.5054	0.861	0.861	0.2906	EJT6075479	917.916	-17.7054		nr	methyl-accepting chemotaxis protein [Escherichia coli]	0	42400	TRUE	0.931	554	1	4.5729	554	2	554	59.8985	AA	Escherichia coli	1	HCJ6374625.1	1	554	1	-1	0		-----------------------------------------------------------------------------MLKRIKIVTSLLLVLAVFGLLQLTSGGLFFNALKNDKENFTVLQTIRQQQSTLNGSWVALLQTRNT----LNRAGIRYMMDQ-N----N-I----GSGS-T-VAELMQSAS-IS--------------LKQAEKNWADYEALP-RDPRQSTAAAAEIKRNYDIYHNALAELIQLLGAG-KINEF--------FDQPTQGYQDGFEKQYVAYMEQNDRLYDIAVS--------DNNASYSQAMWILVGVMIVVLAV-------IFAVWFGIKASLVAPMNRLI-------------DSIRHIAGGDLVKPIEVDGSNEMGQLAESLRH------------------------------------------------------MQGELMRTVGDVRNGAN-------AIYSGASEIATGNNDLSSR-TEQQ--------------AASLEETAASMEQLTATVKQNA---ENARQA--S-HLALSASETAQRGGKVVDNVVQTMRDISTSSQKIAD-------------------------------------------------IISVIDGIAFQTNILALNAA-------------------------------VE-----------------------------AARAGEQGRGFAVVAGEVRNLAQRSAQAAREIKSLIEDSVGKVDVGSTLVE--SAGE--TMAEIVSA-VT-RVTDIMCEIAS--A--SDEQSRGIDQVGLAVAEMDRVTQQNAALVEESAAA-------------------------------------------AAALEEQASRLTEAVAVFRIQQQ--Q---------------Q--------Q-------Q--------------------R------E---T-------S--A-V-VK----T-V-----------------T---P-----A--A------P--R----------K---M-A--V---A--D-S-EENWETF	554
Escherichia coli_EJT6749338_methyl-accepting chemotaxis protein [Escherichia coli]	0.1895	0.1191	0.0957	0.2148	0.2726	0.5072	0.861	0.861	0.287	EJT6749338	919.842	-17.539		nr	methyl-accepting chemotaxis protein [Escherichia coli]	0	42400	TRUE	0.931	554	1	4.61236	554	2	554	59.8053	AA	Escherichia coli	1	HCJ6374625.1	1	554	1	-1	0		-----------------------------------------------------------------------------MLKRIKIVTSLLLVLAVFGLLQLTSGGLFFNALKNDKENFTVLQTIRQQQSTLNGSWVALLQTRNT----LNRAGIRYMMDQ-N----N-I----GSGS-T-VAELMESAS-IS--------------LKQAEKNWADYEALP-RDPRQSTAAAAEIKRNYDIYHNALAELIQLLGAG-KINEF--------FDQPTQGYQDGFEKQYVAYMEQNDRLYDIAVS--------DNNASYSQAMWILVGVMIVVLAV-------IFAVWFGIKASLVAPMNRLI-------------DSIRHIAGGDLVKPIEVDGSNEMGQLAESLRH------------------------------------------------------MQGELMRTVGDVRNGAN-------AIYSGASEIATGNNDLSSR-TEQQ--------------AASLEETAASMEQQTATVKQNA---ENARQA--S-HLALSASETAQRGGKVVDNVVQTMRDISTSSQKIAD-------------------------------------------------IISVIDGIAFQTNILALNAA-------------------------------VE-----------------------------AARAGEQGRGFAVVAGEVRNLAQRSAQAAREIKSLIEDSVGKVDVGSTLVE--SAGE--TMAEIVSA-VT-RVTDIMGEIAS--A--SDEQSRGIDQVGLAVAEMDRVTQQNAALVEESAAA-------------------------------------------AAALEEQASRLTEAVAVFRIQQQ--Q---------------Q--------H-------Q--------------------R------E---T-------S--A-V-VK----T-V-----------------T---P-----A--A------P--R----------K---M-A--V---A--D-S-GENWETF	554
Escherichia coli_EJT6769233_methyl-accepting chemotaxis protein [Escherichia coli]	0.1913	0.1155	0.0957	0.2112	0.2708	0.5072	0.865	0.865	0.2906	EJT6769233	924.08	-14.6408		nr	methyl-accepting chemotaxis protein [Escherichia coli]	0	42400	TRUE	0.932	554	1	4.68158	554	2	554	59.8095	AA	Escherichia coli	1	HCJ6374625.1	1	554	1	-1	0		-----------------------------------------------------------------------------MLKRIKIVTSLLLVLAVFGLLQLTSGGLFFNALKNDKENFTVLQTIRQQQSTLNGSWVALLQTRNT----LNRAGIRYMMDQ-N----N-I----GSGS-T-VAELMQSAS-IS--------------LKQAEKNWADYEALP-RDPRQSTAAAAEIKRNYDIYHNALAELIQLLGAG-KINEF--------FDQPTQGYQDGFEKQYVAYMEQNDRLYDIAVS--------DNNASYSQAMWILVGVMIVVLAV-------IFAVWFGIKASLVAPMNRLI-------------DSIRHIAGGDLVKPIEVDGSNEMGQLAESLRH------------------------------------------------------MQGELMRTVGDVRNGAN-------AIYSGASEIATGNNDLSSR-TEQQ--------------AASLEETAASMEQLTATVKQNA---ENARQA--S-HLALSASETAQRGGKVVDNVVQTMRDISTSSQKIAD-------------------------------------------------IISVIDGIAFQTNILALNAA-------------------------------VE-----------------------------AARAGEQGRGFAVVAGEVRNLAQRSAQAAREIKSLIEDSVGKVDVGSTLVE--SAGE--TMAEIVSA-VT-RVTDIMGEIAS--A--SDEQSRGIDQVGLAVAEMDRVTQQNAALVEESAAA-------------------------------------------AAALEEQASRLTKAVAVFRIQQQ--Q---------------Q--------Q-------Q--------------------R------E---T-------S--A-V-VK----T-V-----------------T---P-----A--T------P--R----------K---M-A--V---A--D-S-GENWETF	554
Escherichia coli_EJT7452855_methyl-accepting chemotaxis protein [Escherichia coli]	0.1895	0.1191	0.0939	0.213	0.269	0.5072	0.863	0.863	0.2888	EJT7452855	920.228	-17.6387		nr	methyl-accepting chemotaxis protein [Escherichia coli]	0	42400	TRUE	0.931	554	1	4.56675	554	2	554	59.8665	AA	Escherichia coli	1	HCJ6374625.1	1	554	1	-1	0		-----------------------------------------------------------------------------MLKRIKIVTSLLLVLAVFGLLQLTSGGLFFNALKNDKENFTVLQTIRQQQSTLNGSWVALLQTRNT----LNRAGIRYMMDQ-N----N-I----GSGS-T-VAELMQSAS-IS--------------LKQAEKNWADYEALP-RDPRQSTAAAAEIKRNYDIYHNALAELIQLLGAG-KINEF--------FDQPTQGYQDGFDKQYVAYMEQNDRLYDIAVS--------DNNASYSQAMWILVGVMIVVLAV-------IFAVWFGIKASLVAPMNRLI-------------DSIRHIAGGDLVKPIEVDGSNEMGQLAESLRH------------------------------------------------------MQGELMRTVGDVRNGAN-------AIYSGASEIATGNNDLSSR-TEQQ--------------AASLEETAASMEQLTATVKQNA---ENARQA--S-HLALSASETAQRGGKVVDNVVQTMRDISTSSQKIAD-------------------------------------------------IISVIDGIAFQTNILALNAA-------------------------------VE-----------------------------AARAGEQGRGFAVVAGEVRNLAQRSAQAAREIKSLIEDSVGKVDVGSTLVE--SAGE--TMAEIVSA-VT-RVTDIMGEIAS--A--SDEQSRGIDQVGLAVAEMDRVTQQNAALVEESAAA-------------------------------------------AAALEEQASRLTEAVAVFRIQQQ--Q---------------Q--------Q-------Q--------------------R------E---T-------S--A-V-VK----T-V-----------------T---P-----A--A------P--R----------K---M-V--V---A--D-S-EENWETF	554
Escherichia coli_EJU1063697_methyl-accepting chemotaxis protein [Escherichia coli]	0.1895	0.1191	0.0939	0.213	0.2708	0.5072	0.861	0.861	0.2888	EJU1063697	919.457	-17.6387		nr	methyl-accepting chemotaxis protein [Escherichia coli]	0	42400	TRUE	0.931	554	1	4.56675	554	2	554	59.8564	AA	Escherichia coli	1	HCJ6374625.1	1	554	1	-1	0		-----------------------------------------------------------------------------MLKRIKIVTSLLLVLAVFGLLQLTSGGLFFNALKNDKENFTVLQTIRQQQSTLNGSWVALLQTRNT----LNRAGIRYMMDQ-N----N-I----GSGS-T-VAELMQSAS-IS--------------LKQAEKNWADYEALP-RDPRQSTAAAAEIKRNYDIYHNALAELIQLLGAG-KINEF--------FDQPTQGYQDGFEKQYVAYMEQDDRLYDIAVS--------DNNASYSQAMWILVGVMIVVLAV-------IFAVWFGIKASLVAPMNRLI-------------DSIRHIAGGDLVKPIEVDGSNEMGQLAESLRH------------------------------------------------------MQGELMRTVGDVRNGAN-------AIYSGASEIATGNNDLSSR-TEQQ--------------AASLEETAASMEQLTATVKQNA---ENARQA--S-HLALSASETAQRGGKVVDNVVQTMRDISTSSQKIAD-------------------------------------------------IISVIDGIAFQTNILALNAA-------------------------------VE-----------------------------AARAGEQGRGFAVVAGEVRNLAQRSAQAAREIKSLIEDSMGKVDVGSTLVE--SAGE--TMAEIVSA-VT-RVTDIMGEIAS--A--SDEQSRGIDQVGLAVAEMDRVTQQNAALVEESAAA-------------------------------------------AAALEEQASRLTEAVAVFRIQQQ--Q---------------Q--------Q-------Q--------------------R------E---T-------S--A-V-VK----N-V-----------------T---P-----A--T------P--R----------K---M-A--V---A--D-S-GENWETF	554
Escherichia coli_EJU2343014_methyl-accepting chemotaxis protein [Escherichia coli]	0.1895	0.1173	0.0939	0.2112	0.269	0.5054	0.863	0.863	0.2924	EJU2343014	922.154	-16.6392		nr	methyl-accepting chemotaxis protein [Escherichia coli]	0	42400	TRUE	0.931	554	1	4.60302	554	2	554	59.8404	AA	Escherichia coli	1	HCJ6374625.1	1	554	1	-1	0		-----------------------------------------------------------------------------MLKRIKIVTSLLLVLAVFGLLQLTSGGLFFNALKNDKENFTVLQTIRQQQSTLNGSWVALLQTRNT----LNRAGIRYMMDQ-N----N-I----GSGS-T-VAELMQSAS-IS--------------LKQAEKNWADYEALP-RDPRQSTAAAAEIKRNYDIYHNALAELIQLLGAG-KINEF--------FDQPTQGYQDGFEKQYVAYMEQNDRLYDIAVS--------DNNASYSQAMWILVGVMIVVLAV-------IFAVWFGIKASLVAPMNRLI-------------DSIRHIAGGDLVKPIEVDGSNEMGQLAESLRH------------------------------------------------------MQGELMRTVGDVRNGAN-------AIYSGASEIATGNNDLSSR-TEQQ--------------AASLEETAASMEQLTATVKQNA---ENARQT--S-HLALSASETAQRGGKVVDNVVQTMRDISTSSQKIAD-------------------------------------------------IISVIDGIAFQTNILALNAA-------------------------------VE-----------------------------AARAGEQGRGFAVVAGEVRNLAQRSAQAAREIKSLIEDSVGKVDVGSTLVE--SAGE--TMAEIVSA-VT-RVTDIMGEIAS--A--SDEQSRGIDQVGLAVAEMDRVTQQNAALVEESAAA-------------------------------------------AAALEEQASRLTEAVAVFRIQQQ--Q---------------Q--------Q-------Q--------------------R------E---T-------S--A-V-VK----T-V-----------------T---P-----A--T------P--R----------K---M-A--V---A--D-S-GENWETF	554
Escherichia coli_EJU9639877_methyl-accepting chemotaxis protein [Escherichia coli]	0.1924	0.118	0.0944	0.2123	0.2704	0.5136	0.861	0.861	0.2831	EJU9639877	921.383	-17.5404		nr	methyl-accepting chemotaxis protein [Escherichia coli]	0	42400	TRUE	0.931	551	1	4.60152	554	2	551	59.385	AA	Escherichia coli	1	HCJ6374625.1	1	554	1	-1	0		-----------------------------------------------------------------------------MLKRIKIVTSLLLVLAVFGLLQLTSGGLFFNALKNDKENFTVLQTIRQQQSTLNGSWVALLQTRNT----LNRAGIRYMMDQ-N----N-I----GSGS-T-VAELMQSAS-IS--------------LKQAEKNWADYEALP-RDPRQSTAAAAEIKRNYDIYHNALAELIQLLGAG-KINEF--------FDQPTQGYQDGFEKQYVAYMEQNDRLYDIAVS--------DNNASYSQAMWILVGVIIVVLAV-------IFAVWFGIKASLVAPMNRLI-------------DSIRHIAGGDLVKPIEVDGSNEMGQLAESLRH------------------------------------------------------MQGELMRTVGDVHNGAN-------AIYSGASEIATGNNDLSSR-TEQQ--------------AASLEETAASMEQLTATVKQNA---ENARQA--S-HLALSASETAQRGGKVVDNVVQTMRDISTSSQKIAD-------------------------------------------------IISVIDGIAFQTNILALNAA-------------------------------VE-----------------------------AARAGEQGRGFAVVAGEVRNLAQRSAQAAREIKSLIEDSVGKVDVGSALVE--SAGE--TMAEIVSA-VT-RVTDIMGEIAS--A--SDEQSRGIDQVGLAVAEMDRVTQQNAALVEESAAA-------------------------------------------AAALEEQASRLTEAVAVFRIQQ----------------------------Q-------Q--------------------R------E---T-------S--A-V-VK----T-V-----------------T---P-----V--A------P--R----------K---M-V--V---A--D-S-GENWETF	554
Escherichia coli_EJV4523853_methyl-accepting chemotaxis protein [Escherichia coli]	0.1913	0.1173	0.0939	0.2112	0.2726	0.509	0.863	0.863	0.2888	EJV4523853	922.539	-16.6392		nr	methyl-accepting chemotaxis protein [Escherichia coli]	0	42400	TRUE	0.931	554	1	4.60302	554	2	554	59.8074	AA	Escherichia coli	1	HCJ6374625.1	1	554	1	-1	0		-----------------------------------------------------------------------------MLKRIKIVTSLLLVLAVFGLLQLTSGGLFFNALKNDKENFTVLQTIRQQQSTLNGSWVALLQTRNT----LNRAGIRYMMDQ-N----N-I----GSGS-T-VAELMQSAS-IS--------------LKQAEKNWADYEALP-RDPRQSTAAAAEIKRNYDIYHNALAELIQLLGAG-KINEF--------FDQPTQGYQDGFEKQYVAYMEQNDRLYDIAVS--------DNNASYSQAMWILVGVMIVVLAV-------IFAVWFGIKASLVAPMNRLI-------------DNIRHIAGGDLVKPIEVDGSNEMGQLAESLRH------------------------------------------------------MQGELMRTVGDVRNGAN-------AIYSGASEIATGNNDLSSR-TEQQ--------------AASLEETAASMEQLTATVKQNA---ENARQA--S-HLALSASETAQRGGKVVDNVVQTMRDISTSSQKIAD-------------------------------------------------IISVIDGIAFQTNILALNAA-------------------------------VE-----------------------------AARAGEQGRGFAVVAGEVRNLAQRSAQAAREIKSLIEDSVGKVDVGSTLVE--SAGE--TMAEIVSA-VT-RVTDIMGEIAS--A--SDEQSRGIDQVGLAVAEMDRVTQQNAALVEESAAA-------------------------------------------AAALEEQASRLTEAVAVFRIQQQ--Q---------------Q--------Q-------Q--------------------R------E---T-------S--A-V-VK----T-V-----------------T---P-----A--A------P--R----------K---M-A--V---A--D-S-GENWETF	554
Escherichia coli_EJV4975286_methyl-accepting chemotaxis protein [Escherichia coli]	0.1895	0.1191	0.0939	0.213	0.269	0.5054	0.861	0.861	0.2906	EJV4975286	918.687	-17.6378		nr	methyl-accepting chemotaxis protein [Escherichia coli]	0	42400	TRUE	0.931	554	1	4.57295	554	2	554	59.8825	AA	Escherichia coli	1	HCJ6374625.1	1	554	1	-1	0		-----------------------------------------------------------------------------MLKRIKIVTSLLLVLAVFGLLQLTSGGLFFNALKNDKENFTVLQTIRQQQSTLNGSWVALLQTRNT----LNRAGIRYMMDQ-N----N-I----GSGS-T-VAELMQSAS-IS--------------LKQAEKNWADYEALP-RDPRQSTAAAAEIKRNYDIYHNALAELIQLLGAG-KINEF--------FDQPTQGYQDGFEKQYVAYMEQNDRLYDIAVS--------DNNASYSQTMWILVGVMIVVLAV-------IFAVWFGIKASLVAPMNRLI-------------DSIRHIAGGDLVKPIEVDGSNEMGQLAESLRH------------------------------------------------------MQGELMRTVGDVRNGAN-------AIYSGASEIATGNNDLSSR-TEQQ--------------AASLEETAASMEQLTATVKQNA---ENARQA--S-HLALSASETAQRGGKVVDNVVQTMRDISTSSQKIAD-------------------------------------------------IISVIDGIAFQTNILALNAA-------------------------------VE-----------------------------AARAGEQGRGFAVVAGEVRNLAQRSAQAAREIKSLIEDSVGKVDVGSTLVE--SAGE--TMAEIVSA-VT-RVTDIMGEIAS--A--SDEQSRGIDQVGLAVAEMDRVTQQNAALVEESAAA-------------------------------------------AAALEEQASRLTEAVAVFRIQQQ--Q---------------Q--------Q-------Q--------------------R------E---T-------S--A-V-VK----T-V-----------------T---P-----A--A------P--R----------K---M-A--V---A--D-S-EENWETF	554
Escherichia coli_EJV7214670_methyl-accepting chemotaxis protein [Escherichia coli]	0.1895	0.1191	0.0939	0.213	0.2708	0.5072	0.861	0.861	0.2888	EJV7214670	919.457	-17.6378		nr	methyl-accepting chemotaxis protein [Escherichia coli]	0	42400	TRUE	0.931	554	1	4.57295	554	2	554	59.8705	AA	Escherichia coli	1	HCJ6374625.1	1	554	1	-1	0		-----------------------------------------------------------------------------MLKRIKIVTSLLLVLAVFGLLQLTSGGLFFNALKNDKENFTVLQTIRQQQSTLNGSWVALLQTRNT----LNRAGIRYMMDQ-N----N-I----GSGS-T-VAELMQSAS-IS--------------LKQAEKNWADYEALP-RDPRQSTAAAAEIKRNYDIYHNALAELIQLLGAG-KINEF--------FDQPTQGYQDGFEKQYVAYMEQNDRLYDIAVS--------DNNASYSQAMWILVGVMIVVLAV-------IFAVWFGIKASLVAPMNRLI-------------DSIRHIAGGDLVKPIEVDGSNEMGQLAESMRH------------------------------------------------------MQGELMRTVGDVRNGAN-------AIYSGASEIATGNNDLSSR-TEQQ--------------AASLEETAASMEQLTATVKQNA---ENARQA--S-HLALSASETAQRGGKVVDNVVQTMRDISTSSQKIAD-------------------------------------------------IISVIDGIAFQTNILALNAA-------------------------------VE-----------------------------AARAGEQGRGFAVVAGEVRNLAQRSAQAAREIKSLIEDSVGKVDVGSTLVE--SAGE--TMAEIVSA-VT-RVTDIMGEIAS--A--SDEQSRGIDQVGLAVAEMDRVTQQNAALVEESAAA-------------------------------------------AAALEEQASRLTEAVAVFRIQQQ--Q---------------Q--------Q-------Q--------------------R------E---T-------S--A-V-VK----T-V-----------------T---P-----A--A------P--R----------K---M-A--V---A--D-S-EENWETF	554
Escherichia coli_EJV7386317_methyl-accepting chemotaxis protein [Escherichia coli]	0.1906	0.1198	0.0926	0.2123	0.2722	0.5118	0.859	0.859	0.2849	EJV7386317	918.302	-18.6378		nr	methyl-accepting chemotaxis protein [Escherichia coli]	0	42400	TRUE	0.93	551	1	4.53391	554	2	551	59.409	AA	Escherichia coli	1	HCJ6374625.1	1	554	1	-1	0		-----------------------------------------------------------------------------MLKRIKIVTSLLLVLAVFGLLQLTSGGLFFNALKNDKENFTVLQTIRQQQSTLNGSWVALLQTRNT----LNRAGIRYMMDQ-N----N-I----GSGS-T-VAELMQSAS-IS--------------LKQAEKNWADYEALP-RDPPQSTAAAAEIKRNYDIYHNALAELIQLLGAG-KINEF--------FDQPTQGYQDGFEKQYVAYMEQNDRLYDIAVS--------DNNASYSQAMWILVGVMIVVLAV-------IFAVWFGIKASLVAPMNRLI-------------DSIRHIAGGDLVKPIEVDGSNEMGQLAESLRH------------------------------------------------------MQGELMRTVGDVRNGAN-------AIYSGASEIATGNNDLSSR-TEQQ--------------AASLEETAASMEQLTATVKQNA---ENARQA--S-HLALSASETAQRGGKVVDNVVQTMRDISTSSQKIAD-------------------------------------------------IISVIDGIAFQTNILALNAA-------------------------------VE-----------------------------AARAGEQGRGFAVVAGEVRNLAQRSAQAAREIKSLIEDSVGKVDVGSTLVE--SAGE--TMAEIVSA-VT-RVTDIMGEIAS--A--SDEQSRGIDQVGLAVAEMDRVTQQNAALVEESAAA-------------------------------------------AAALEEQASRLTEAVAVFRIQQ----------------------------Q-------Q--------------------R------E---T-------S--A-V-VK----T-V-----------------T---P-----A--A------P--R----------K---M-A--V---A--D-S-EENWETF	554
Escherichia coli_EJV8331261_methyl-accepting chemotaxis protein [Escherichia coli]	0.1913	0.1173	0.0957	0.213	0.2708	0.5072	0.863	0.863	0.2888	EJV8331261	922.539	-15.6394		nr	methyl-accepting chemotaxis protein [Escherichia coli]	0	42400	TRUE	0.931	554	1	4.64633	554	2	554	59.8104	AA	Escherichia coli	1	HCJ6374625.1	1	554	1	-1	0		-----------------------------------------------------------------------------MLKRIKIVTSLLLVLAVFGLLQLTSGGLFFNALKNDKENFTVLQTIRQQQSTLNGSWVALLQTRNT----LNRAGIRYMMDQ-N----N-I----GSGS-T-VAELMQSAS-IS--------------LKQAEKNWADYEALP-RDPRQSTAAAAEIKRNYDIYHNALAELIQLLGAG-KINEF--------FDQPTQGYQDGFEKQYVAYMEKNDRLYDIAVS--------DNNASYSQAMWILVGVMIVVLAV-------IFAVWFGIKASLVAPMNRLI-------------DSIRHIAGGDLVKPIEVDGSNEMGQLAESLRH------------------------------------------------------MQGELMRTVGDVRNGAN-------AIYSGASEIATGNNDLSSR-TEQQ--------------AASLEETAASMEQLTATVKQNA---ENARQA--S-HLALSASETAQRGGKVVDNVVQTMRDISTSSQKIAD-------------------------------------------------IISVIDGIAFQTNILALNAA-------------------------------VE-----------------------------AARAGEQGRGFAVVAGEVRNLAQRSAQAAREIKSLIEDSVGKVDVGSTLVE--SAGE--TMAEIVSA-VT-RVTDIMGEIAS--A--SDEQSRGIDQVGLAVAEMDRVTQQNAALVEESAAA-------------------------------------------AAALEEQASRLTEAVAVFRIQQQ--Q---------------Q--------Q-------Q--------------------R------E---T-------S--A-V-VK----T-V-----------------T---P-----A--T------P--R----------K---M-A--V---A--D-S-GENWETF	554
Escherichia coli_EJV9437441_methyl-accepting chemotaxis protein [Escherichia coli]	0.1906	0.1198	0.0962	0.216	0.274	0.5082	0.859	0.859	0.2831	EJV9437441	915.605	-16.6378		nr	methyl-accepting chemotaxis protein [Escherichia coli]	0	36900	TRUE	0.93	551	1	4.61386	554	2	551	59.438	AA	Escherichia coli	1	HCJ6374625.1	1	554	1	-1	0		-----------------------------------------------------------------------------MLKRIKIVTSLLLVLAVFGLLQLTSGGLFFNALKNDKENFTVLQTIRQQQSTLNGSWVALLQTRNT----LNRAGIRYMMDQ-N----N-I----GSGS-T-VAELMQSAS-IS--------------LKQAEKNRADYEALP-RDPRQSTAAAAEIKRNYDIYHNALAELIQLLGAG-KINEF--------FDQPTQGYQDGFEKQYVAYMEQNDRLYDIAVS--------DNNASYSQAMWILVGVMIVVLAV-------IFAVWFGIKASLVAPMNRLI-------------DSIRHIAGGDLVKPIEVDGSNEMGQLAESLRH------------------------------------------------------MQGELMRTVGDVRNGAN-------AIYSGASEIATGNNDLSSR-TEQQ--------------AASLEETAASMEQLTATVKQNA---ENARQA--S-HLALSASETAQRGGKVVDNVVQTMRDISTSSQKIAD-------------------------------------------------IISVIDGIAFQTNILALNAA-------------------------------VE-----------------------------AARAGEQGRGFAVVAGEVRNLAQRSAQAAREIKSLIEDSVGKVDVGSTLVE--SAGE--TMAEIVSA-VT-RVTDIMGEIAS--A--SDEQSRGIDQVGLAVAEMDRVTQQNAALVEESAAA-------------------------------------------AAALEEQASRLTEAVAVFRIQQ----------------------------Q-------Q--------------------R------E---T-------S--A-V-VK----T-V-----------------T---P-----A--A------P--R----------K---M-A--V---A--D-S-EENWETF	554
Escherichia coli_EJW3305905_methyl-accepting chemotaxis protein [Escherichia coli]	0.1885	0.1185	0.0952	0.2136	0.2675	0.5027	0.862	0.862	0.2926	EJW3305905	920.613	-17.539		nr	methyl-accepting chemotaxis protein [Escherichia coli]	0	42400	TRUE	0.931	557	1	4.61236	557	2	554	60.2618	AA	Escherichia coli	1	HCJ6374625.1	1	554	1	-1	0		-----------------------------------------------------------------------------MLKRIKIVTSLLLVLAVFGLLQLTSGGLFFNALKNDKENFTVLQTIRQQQSTLNGSWVELLQTRNT----LNRAGIRYMMDQ-N----N-I----GSGS-T-VAELMQSAS-IS--------------LKQAEKNWADYEALP-RDPRQSTAAAAEIKRNYDIYHNALAELIQLLGAG-KINEF--------FDQPTQGYQDGFEKQYVAYMEQNDRLYDIAVS--------DNNASYSQAMWILVGVMIVVLAV-------IFAVWFGIKASLVAPMNRLI-------------DSIRHIAGGDLVKPIEVDGSNEMGQLAESLRH------------------------------------------------------MQGELMRTVGDVRNGAN-------AIYSGASEIATGNNDLSSR-TEQQ--------------AASLEETAASMEQLTATVKQNA---ENARQA--S-HLALSASETAQRGGKVVDNVVQTMRDISTSSQKIAD-------------------------------------------------IISVIDGIAFQTNILALNAA-------------------------------VE-----------------------------AARAGEQGRGFAVVAGEVRNLAQRSAQAAREIKSLIEDSVGKVDVGSTLVE--SAGE--TMAEIVSA-VT-RVTDIMGEIAS--A--SDEQSRGIDQVGLAVAEMDRVTQQNAALVEESAAA-------------------------------------------AAALEEQASRLTEAVAVFRIQQQ--Q---------------QQ---Q--QH-------Q--------------------R------E---T-------S--A-V-VK----T-V-----------------T---P-----A--T------P--R----------K---M-A--V---A--D-S-GENWETF	557
Escherichia coli_EJW4410076_methyl-accepting chemotaxis protein [Escherichia coli]	0.1895	0.1173	0.0939	0.2112	0.2708	0.509	0.861	0.861	0.2888	EJW4410076	920.228	-16.6392		nr	methyl-accepting chemotaxis protein [Escherichia coli]	0	42400	TRUE	0.931	554	1	4.60302	554	2	554	59.8405	AA	Escherichia coli	1	HCJ6374625.1	1	554	1	-1	0		-----------------------------------------------------------------------------MLKRIKIVTSLLLVLAVFGLLQLTSGGLFFNALKNDKENFTVLQTIRQQQSTLNGSWVALLQTRNT----LNRAGIRYMMDQ-N----N-I----GSGS-T-VAELMQSAS-IS--------------LKQAEKNWADYEALP-RDPRQSTAAAAEIKRNYDIYHNALAELIQLLGAG-KINEF--------FDQPTQGYQDGFEKQYVAYMEQNDRLYDIAVS--------DNNASYSQAMWILVGVMIVVLAV-------IFAVWFGIKASLVAPMNRLI-------------DSIRHIAGGDLVKPIEVDGSNEMGQLAESLRH------------------------------------------------------MQGELMRTVGDVRNGAN-------AIYSGASEIATGNNDLSSR-TEQQ--------------AASLEETAASMEQLTATVKQNA---ENARQA--S-HLALSASETAQRGGKVVDNVVQTMRDISTSSQKIAD-------------------------------------------------IISVIDGIAFQTNILALNAA-------------------------------VE-----------------------------AARAGEQGRGFAVVAGEVRNLAQRSAQAAREIKSLIEDSVGKVDVGSTLVE--STGE--TMAEIVSA-VT-RVTDIMGEIAS--A--SDEQSRGIDQVGLAVAEMDRVTQQNAALVEESAAA-------------------------------------------AAALEEQASRLTEAVAVFRIQQQ--Q---------------Q--------Q-------Q--------------------R------E---T-------S--A-V-VK----T-V-----------------M---P-----A--A------P--R----------K---M-A--V---A--D-S-GENWETF	554
Escherichia coli_EQP97990_methyl-accepting chemotaxis protein I [Escherichia coli HVH 87 (4-5977630)]	0.189	0.1174	0.0972	0.2147	0.2734	0.5101	0.991	0.991	0.2826	EQP97990	1077.77	-15.5418		nr	methyl-accepting chemotaxis protein I [Escherichia coli HVH 87 (4-5977630)]	0	36900	TRUE	0.988	545	1	4.6796	545	2	543	58.7683	AA	Escherichia coli	1	sp|P02942|MCP1_ECOLI	0.9855	543	1	-1	0		-----------------------------------------------------------------------------MLKRIKIVTSLLLVLAVFGLLQLTSGGLFFNALKNDKENFTVLQTIRQQQSTLNGSWVALLQTRNT----LNRAGIRYMMDQ-N----N-I----GSGS-T-VAELMESAS-IS--------------LKQAEKNWADYEALP-RDPRQSTAAAAEIKRNYDIYHNALAELIQLLGAG-KINEF--------FDQPTQGYQDGFEKQYVAYMEQNDRLYDIAVS--------DNNASYSQAMWILVGVMIVVLAV-------IFAVWFGIKASLVAPMNRLI-------------DSIRHIAGGDLVKPIEVDGSNEMGQLAESLRH------------------------------------------------------MQGELMRTVGDVRNGAN-------AIYSGASEIATGNNDLSSR-TEQQ--------------AASLEETAASMEQLTATVKQNA---ENARQA--S-HLALSASETAQRGGKVVDNVVQTMRDISTSSQKIAD-------------------------------------------------IISVIDGIAFQTNILALNAA-------------------------------VE-----------------------------AARAGEQGRGFAVVAGEVRNLAQRSAQAAREIKSLIEDSVGKVDVGSTLVE--SAGE--TMAEIVSA-VT-RVTDIMGEIAS--A--SDEQSRGIDQVGLAVAEMDRVTQQNAALVEESAA--------------------------------------------AAALEEQASRLTEAVAVFRIQQQ--Q---------------Q--------H-------Q--------------------R------E---T-------S--AVV--K----T-V-----------------T---P-----A--A------P--R----------K---M-A--V---A--D----------	546
Escherichia coli_EST86958_methyl-accepting chemotaxis protein I, serine sensor receptor [Escherichia coli ECA-0157]	0.1891	0.1218	0.0964	0.2182	0.2727	0.5091	0.856	0.856	0.2818	EST86958	915.99	-18.5353		nr	methyl-accepting chemotaxis protein I, serine sensor receptor [Escherichia coli ECA-0157]	0	40910	TRUE	0.928	551	1	4.58486	554	2	551	59.4555	AA	Escherichia coli	1	HCJ6374625.1	1	554	1	-1	0		-----------------------------------------------------------------------------MLKRIKIVTSLLLVLAVFGLLQLTSGGLFFNALKNDKENFTVLQTIRQQQSTLNGSWVALLQTRNT----LNRAGIRYMMDQ-N----N-I----GSGS-T-VAELMESAS-IS--------------LKQAEKNWADYEALP-RDPRQSTAAAAEIKRNYDIYHNALAELIQLLGAG-KINEF--------FDQPTQGYQDGFEKQYVAYMEQNDRLHDIAVS--------DNNASYSQAMWILVGVMIVVLAV-------IFAVWFGIKASLVAPMNRLI-------------DSIRHIAGGDLVKPIEVDGSNEMGQLAESLRH------------------------------------------------------MQGELMRTVGDVRNGAN-------AIYSGASEIATGNNDXSSR-TEQQ--------------AASLEETAASMEQLTATVKQNA---ENARQA--S-HLALSASETAQRGGKVVDNVVQTMRDISTSSQKIAD-------------------------------------------------IISVIDGIAFQTNILALNAA-------------------------------VE-----------------------------AARAGEQGRGFAVVAGEVRNLAQRSAQAAREIKSLIEDSVGKVDVGSTLVE--SAGE--TMAEIVSA-VT-RVTDIMGEIAS--A--SDEQSRGIDQVGLAVAEMDRVTQQNAALVEESAAA-------------------------------------------AAALEEQASRLTEAVAVFRIQQ----------------------------Q-------Q--------------------R------E---T-------S--A-V-VK----T-V-----------------T---P-----A--A------P--R----------K---M-A--V---A--D-S-EENWETF	554
Escherichia coli_GCS72547_methyl-accepting chemotaxis protein II [Escherichia coli]	0.1846	0.1207	0.0896	0.2102	0.2724	0.5064	0.861	0.861	0.2925	GCS72547	904.434	-20.6374		nr	methyl-accepting chemotaxis protein II [Escherichia coli]	0	42400	TRUE	0.924	547	1	4.46053	547	2	547	59.0013	AA	Escherichia coli	1	HCJ6374625.1	0.9874	554	8	-1	0		------------------------------------------------------------------------------------MTSLLLVLAVFGLLQLTSGGLFFNALKNDKENFTVLQTIRQQQSTLNGSWVALLQTRNT----LNRAGIRYMMDQ-N----N-I----GSGS-T-VAELMQSAS-IS--------------LKQAEKNWADYEALP-RDPRQSTAAAAEIKRNYDIYHNALAELIQLLGAG-KINEF--------FDQPTQGYQDGFEKQYVAYMEQNDRLYDIAVS--------DNNASYSQAMWILVGVMIVVLAV-------IFAVWFGIKASLVAPMNRLI-------------DSIRHIAGGDLVKPIEVDGSNEMGQLAESLRH------------------------------------------------------MQGELMRTVGDVRNGAN-------AIYSGASEIATGNNDLSSR-TEQQ--------------AASLEETAASMEQLTATVKQNA---ENARQA--S-HLALSASETAQRGGKVVDNVVQTMRDISTSSQKIAD-------------------------------------------------IISVIDGIAFQTNILALNAA-------------------------------VE-----------------------------AARAGEQGRGFAVVAGEVRNLAQRSAQAAREIKSLIEDSVGKVDVGSTLVE--SAGE--TMAEIVSA-VT-RVTDIMGEIAS--A--SDEQSRGIDQVGLAVAEMDRVTQQNAALVEESAAA-------------------------------------------AAALEEQASRLTEAVAVFRIQQQ--Q---------------Q--------Q-------Q--------------------R------E---A-------S--A-V-VK----T-V-----------------T---P-----A--T------P--R----------K---M-A--V---A--D-S-EENWETF	547
Escherichia coli_GCY21099_methyl-accepting chemotaxis protein II [Escherichia coli]	0.1828	0.1188	0.0914	0.2102	0.2742	0.5101	0.861	0.861	0.2888	GCY21099	906.36	-19.5392		nr	methyl-accepting chemotaxis protein II [Escherichia coli]	0	40910	TRUE	0.924	547	1	4.52147	547	2	546	58.9333	AA	Escherichia coli	1	SAD60236.1	0.9873	553	8	-1	0		------------------------------------------------------------------------------------MTSLLLVLAVFGLLQLTSGGLFFNALKNDKENFTVLQTIRQQQSTLNGSWVALLQTRNT----LNRAGIRYMMDQ-N----N-I----GSGS-T-VAELMQSAS-IS--------------LKQAEKNWADYEALP-RDPRQSTAAAAEIKRNYDIYHNALAELIQLLGAG-KINEF--------FDQPTQGYQDGFEKQYVAYMEQNDRLHDIAVS--------DNNASYSQAMWILVGVMIVVLAV-------IFAVWFGIKASLVAPMNRLI-------------DSIRHIAGGDLVKPIEVDGSNEMGQLAESLRH------------------------------------------------------MQGELMRTVGDVRNGAN-------AIYSGASEIATGNNDLSSR-TEQQ--------------AASLEETAASMEQLTATVKQNA---ENARQA--S-HLALSASETAQRGGKVVDNVVQTMRDISTSSQKIAD-------------------------------------------------IISVIDGIAFQTNILALNAA-------------------------------VE-----------------------------AARAGEQGRGFAVVAGEVRNLAQRSAQAAREIKSLIEDSVGKVDVGSTLVE--SAGE--TMAEIVSA-VT-RVTDIMGEIAS--A--SDEQSRGIDQVGLAVAEMDRVTQQNAALVEESAAA-------------------------------------------AAALEEQASRLTEAVAVFRIQQQ--Q---------------Q--------Q-------Q--------------------R------E---T-------S--A-V-VK----T-V-----------------M---P-----A--A------P--R----------K---M-A--V---A--D-S-GENWETF	547
Escherichia coli_GHK19184_methyl-accepting chemotaxis protein [Escherichia coli]	0.1899	0.1175	0.1013	0.2188	0.2821	0.5136	0.927	0.927	0.2767	GHK19184	968.763	-14.5785		nr	methyl-accepting chemotaxis protein [Escherichia coli]	0	42525	TRUE	0.963	553	1	4.77616	553	2	551	59.6563	AA	Escherichia coli	1	sp|P02942|MCP1_ECOLI	1	551	1	-1	0		-----------------------------------------------------------------------------MLKRIKIVTSLLLVLAVFGLLQLTSGGLFFNALKNDKENFTVLQTIRQQQSTLNGSWVALLQTRNT----LNRAGIRYMMDQ-N----N-I----GSGS-T-VAELMQSAS-IS--------------LKQAEKNWADYEALP-RDPRQSTAAAAEIKRNYDIYHNALAELIQLLGAG-KINEF--------FDQPTQGYQDGFEKQYVAYMEQNDRLYDIAVS--------DNNASYSQAMWILVGVMIVVLAV-------ILAVWFGIKASLVAPMNRLI-------------DSIRHIAGGDLVKPIEVDGSNEMGQLAESLRH------------------------------------------------------MQGELMRTVGDVRNGAN-------AIYSGASEIATGNNDLFAHRATGR--------------FAGRDG-----SQHGATDRNGETECRKCAPA--S-HLALSASETAQRGGKVVDNVVQTMRDISTSSQKIAD-------------------------------------------------IISVIDGIAFQTNILALNAA-------------------------------VE-----------------------------AARAGEQGRGFAVVAGEVRNLAQRSAQAAREIKSLIEDSVGKVDVGSTLVE--SAGE--TMAEIVSA-VT-RVTDIMGEIAS--A--SDEQSRGIDQVGLAVAEMDRVTQQNAALVEESAAA-------------------------------------------AAALEEQASRLTEAVAVFLIQQQ--Q---------------Q--------Q-------Q--------------------R------E---A-------S--A-V-VK----T-V-----------------T---P-----A--T------P--R----------K---M-A--V---A--D-S-EENWETF	558
Escherichia coli_GHK95126_methyl-accepting chemotaxis protein [Escherichia coli]	0.1877	0.1191	0.0939	0.213	0.2708	0.509	0.859	0.859	0.287	GHK95126	916.376	-17.6378		nr	methyl-accepting chemotaxis protein [Escherichia coli]	0	42400	TRUE	0.93	554	1	4.57295	554	2	554	59.8034	AA	Escherichia coli	1	HCJ6374625.1	1	554	1	-1	0		-----------------------------------------------------------------------------MLKRIKIVTSLLLVLAVFGLLQLTSGGLFFNALKNDKENFTVLQTIRQQQSTLNGSWVALLQTRNT----LNRAGIRYMMDQ-N----N-I----GSGS-T-VAELMQSAS-IS--------------LKQAEKNWADYEALP-RDPRQSTAAAAEIKRNYDIYHNALAELIQLLGAG-KINEF--------FDQPTQGYQDGFEKQYVAYMEQNDRLYDIAVS--------DNNASYSQAMWILVGVMIVVLAV-------ILAVWFGIKASLVAPMNRLI-------------DSIRHIAGGDLVKPIEVDGSNEMGQLAESLRH------------------------------------------------------MQGELMRTVGDVRNGAN-------AIYSGASEIATGNNDLSSR-TEQQ--------------AASLEETAASMEQLTATVKQNA---ENARRA--S-HLALSASETAQRGGKVVDNVVQTMRDISTSSQKIAD-------------------------------------------------IISVIDGIAFQTNILALNAA-------------------------------VE-----------------------------AARAGEQGRGFAVVAGEVRNLAQRSAQAAREIKSLIEDSVGKVDVGSTLVE--SAGE--TMAEIVSA-VT-RVTDIMGEIAS--A--SDEQSRGIDQVGLAVAEMDRVTQQNAALVEESAAA-------------------------------------------AAALEEQASRLTEAVAVFLIQQQ--Q---------------Q--------Q-------Q--------------------R------E---A-------S--A-V-VK----T-V-----------------T---P-----A--T------P--R----------K---M-A--V---A--D-S-EENWETF	554
Escherichia coli_GHL24917_methyl-accepting chemotaxis protein [Escherichia coli]	0.1895	0.1173	0.0975	0.2148	0.2726	0.5072	0.861	0.861	0.287	GHL24917	919.072	-15.5396		nr	methyl-accepting chemotaxis protein [Escherichia coli]	0	40910	TRUE	0.931	554	1	4.69023	554	2	554	59.8254	AA	Escherichia coli	1	HCJ6374625.1	1	554	1	-1	0		-----------------------------------------------------------------------------MLKRIKIVTSLLLVLAVFGLLQLTSGGLFFNALKNDKENFTVLQTIRQQQSTLNGSWVALLQTRNT----LNRAGIRYMMDQ-N----N-I----GSGS-T-VAELMQSAS-IS--------------LKQAEKNWADYEALP-RDPRQSTAAAAEIKRNYDIYHNALAELIQLLGAG-KINEF--------FDQPTQGYQDGFEKQYVAYMEQNDRLHDIAVS--------DNNASYSQAMWILVGVMIVVLAV-------IFAVWFGIKASLVAPMNRLI-------------DSIRHIAGGDLVKPIEVDGSNEMGQLAESLRH------------------------------------------------------MQGELMRTVGDVRNGAN-------AIYSGASEIATGNNDLSSR-TEQQ--------------AASLEETAASMEQLTATVKQNA---ENARRA--S-HLALSASETAQRGGKVVDNVVQTMRDISTSSQKIAD-------------------------------------------------IISVIDGIAFQTNILALNAA-------------------------------VE-----------------------------AARAGEQGRGFAVVAGEVRNLAQRSAQAAREIKSLIEDSVGKVDVGSTLVE--SAGE--TMAEIVSA-VT-RVTDIMGEIAS--A--SDEQSRGIDQVGLAVAEMDRVTQQNAALVEESAAA-------------------------------------------AAALEEQASRLTEAVAVFRIQQQ--Q---------------Q--------Q-------Q--------------------R------E---T-------S--A-V-VK----N-V-----------------T---P-----A--T------P--R----------K---M-A--V---A--D-S-GENWETF	554
Escherichia coli_GHL31237_methyl-accepting chemotaxis protein [Escherichia coli]	0.1899	0.1175	0.0922	0.2098	0.2749	0.5099	0.857	0.857	0.2893	GHL31237	909.442	-16.738		nr	methyl-accepting chemotaxis protein [Escherichia coli]	0	42400	TRUE	0.929	553	1	4.56312	554	2	553	59.6412	AA	Escherichia coli	1	HCJ6374625.1	1	554	1	-1	0		-----------------------------------------------------------------------------MLKRIKIVTSLLLVLAVFGLLQLTSGGLFFNALKNDKENFTVLQTIRQQQSTLNGSWVALLQTRNT----LNRAGIRYMMDQ-N----N-I----GSGS-T-VAELMQSAS-IS--------------LKQAEKNWADYEALP-RDPRQSTAAAAEIKRNYDIYHNALAELIQLLGAG-KINEF--------FDQPTQGYQDGFEKQYVAYMEQNDRLYDIAVS--------DNNASYSQAMWILVGVMIVVLAV-------IFAVWFGIKASLVAPMNRLI-------------DSIRHIAGGDLVKPIEVDGSNEMGQLAESLRH------------------------------------------------------MQGELMRTVGDVRNGAN-------AIYSGASEIATGNNDLSSR-TEQQ--------------AASLEETAASMEQLTATVKQNA---ENARQP--A--TALSASETAQRGGKVVDNVVQTMRDISTSSQKIAD-------------------------------------------------IISVIDGIAFQTNILALNAA-------------------------------VE-----------------------------AARAGEQGRGFAVVAGEVRNLAQRSAQAAREIKSLIEDSVGKVDVGSTLVE--SAGE--TMAEIVSA-VT-RVTDIMGEIAS--A--SDEQSRGIDQVGLAVAEMDRVTQQNAALVEESAAA-------------------------------------------AAALEEQASRLTEAVAVFRIQQQ--Q---------------Q--------Q-------Q--------------------R------E---T-------S--A-V-VK----T-V-----------------T---P-----A--A------P--R----------K---M-A--V---A--D-S-GENWETF	554
Escherichia coli_GHL79507_methyl-accepting chemotaxis protein [Escherichia coli]	0.1899	0.1175	0.0958	0.2134	0.2749	0.5081	0.978	0.978	0.2875	GHL79507	1080.09	-15.6384		nr	methyl-accepting chemotaxis protein [Escherichia coli]	0	40910	TRUE	0.989	553	1	4.64633	553	2	551	59.7393	AA	Escherichia coli	1	sp|P02942|MCP1_ECOLI	1	551	1	-1	0		-----------------------------------------------------------------------------MLKRIKIVTSLLLVLAVFGLLQLTSGGLFFNALKNDKENFTVLQTIRQQQSTLNGSWVALLQTRNT----LNRAGIRYMMDQ-N----N-I----GSGS-T-VAELMQSAS-IS--------------LKQAEKNWADYEALP-RDPRQSTAAAAEIKRNYDIYHNALAELIQLLGAG-KINEF--------FDQPTQGYQDGFEKQYVAYMEQNDRLHDIAVS--------DNNASYSQAMWILVGVMIVVLAV-------IFAVWFGIKASLVAPMNRLI-------------DSIRHIAGGDLVKPIEVDGSNEMGQLAESLRH------------------------------------------------------MQGELMRTVGDVRNGAN-------AIYSGASEIATGNNDLSSR-TEQQ--------------AASLEETAASMEQLTATVKQNA---ENARRQ--P--PALSASETAQRGGKVVDNVVQTMRDISTSSQKIAD-------------------------------------------------IISVIDGIAFQTNILALNAA-------------------------------VE-----------------------------AARAGEQGRGFAVVAGEVRNLAQRSAQAAREIKSLIEDSVGKVDVGSTLVE--SAGE--TMAEIVSA-VT-RVTDIMGEIAS--A--SDEQSRGIDQVGLAVAEMDRVTQQNAALVEESAAA-------------------------------------------AAALEEQASRLTEAVAVFRIQQQ--Q---------------Q--------Q-------Q--------------------R------E---T-------S--A-V-VK----N-V-----------------T---P-----A--T------P--R----------K---M-A--V---A--D-S-GENWETF	554
Escherichia coli_GHM28676_methyl-accepting chemotaxis protein [Escherichia coli]	0.1913	0.1191	0.0957	0.2148	0.2726	0.5072	0.861	0.861	0.287	GHM28676	919.842	-16.6378		nr	methyl-accepting chemotaxis protein [Escherichia coli]	0	42400	TRUE	0.931	554	1	4.61386	554	2	554	59.8524	AA	Escherichia coli	1	HCJ6374625.1	1	554	1	-1	0		-----------------------------------------------------------------------------MLKRIKIVTSLLLVLAVFGLLQLTSGGLFFNALKNDKENFTVLQTIRQQQSTLNGSWVALLQTRNT----LNRAGIRYMMDQ-N----N-I----GSGS-T-VAELMESAS-IS--------------LKQAEKNWADYEALP-RDPRQSTAAAAEIKRNYDIYHNALAELIQLLGAG-KINEF--------FDQPTQGYQDGFEKQYVAYMEQNDRLYDIAVS--------DNNASYSQAMWILVGVMIVVLAV-------IFAVWFGIKASLVAPMNRLI-------------DSIRHIAGGDLVKPIEVDGSNEMGQLAESLRH------------------------------------------------------MQGELMRTVGDVRNGAN-------AIYSGASEIATGNNDLSSR-TEQQ--------------AASLEETAASMEQLTATVKQNA---ENARRA--S-HLALSASETAQRGGKVVDNVVQTMRDISTSSQKIAD-------------------------------------------------IISVIDGIAFQTNILALNAA-------------------------------VE-----------------------------AARAGEQGRGFAVVAGEVRNLAQRSAQAAREIKSLIEDSVGKVDVGSTLVE--SAGE--TMAEIVSA-VT-RVTDIMGEIAS--A--SDEQSRGIDQVGLAVAEMDRVTQQNAALVEESAAA-------------------------------------------AAALEEQASRLTEAVAVFRIQQQ--Q---------------Q--------Q-------Q--------------------R------E---T-------S--A-V-VK----N-V-----------------T---P-----A--T------P--R----------K---M-A--V---A--D-S-GENWETF	554
Escherichia coli_GHM51395_methyl-accepting chemotaxis protein [Escherichia coli]	0.1899	0.1175	0.094	0.2116	0.2749	0.5099	0.857	0.857	0.2875	GHM51395	909.442	-16.6392		nr	methyl-accepting chemotaxis protein [Escherichia coli]	0	42400	TRUE	0.929	553	1	4.60302	554	2	553	59.6502	AA	Escherichia coli	1	HCJ6374625.1	1	554	1	-1	0		-----------------------------------------------------------------------------MLKRIKIVTSLLLVLAVFGLLQLTSGGLFFNALKNDKENFTVLQTIRQQQSTLNGSWVALLQTRNT----LNRAGIRYMMDQ-N----N-I----GSGS-T-VAELMQSAS-IS--------------LKQAEKNWADYEALP-RDPRQSTAAAAEIKRNYDIYHNALAELIQLLGAG-KINEF--------FDQPTQGYQDGFEKQYVAYMEQNDRLYDIAVS--------DNNASYSQAMWILVGVMIVVLAV-------IFAVWFGIKASLVAPMNRLI-------------DSIRHIAGGDLVKPIEVDGSNEMGQLAESLRH------------------------------------------------------MQGELMRTVGDVRNGAN-------AIYSGASEIATGNNDLSSR-TEQQ--------------AASLEETAASMEQLTATVKQNA---ENARQP--A--TALSASETAQRGGKVVDNVVQTMRDISTSSQKIAD-------------------------------------------------IISVIDGIAFQTNILALNAA-------------------------------VE-----------------------------AARAGEQGRGFAVVAGEVRNLAQRSAQAAREIKSLIEDSVGKVDVGSTLVE--SAGE--TMAEIVSA-VT-RVTDIMGEIAS--A--SDEQSRGIDQVGLAVAEMDRVTQQNAALVEESAAA-------------------------------------------AAALEEQASRLTEAVAVFRIQQQ--Q---------------Q--------H-------Q--------------------R------E---T-------S--A-V-VK----T-V-----------------T---P-----A--A------P--R----------K---M-A--V---A--D-S-GENWETF	554
Escherichia coli_HAG5600614_methyl-accepting chemotaxis protein [Escherichia coli]	0.1895	0.1173	0.0921	0.2094	0.2708	0.509	0.863	0.863	0.2906	HAG5600614	920.228	-17.7068		nr	methyl-accepting chemotaxis protein [Escherichia coli]	0	42400	TRUE	0.931	554	1	4.56184	554	2	554	59.7273	AA	Escherichia coli	1	HCJ6374625.1	1	554	1	-1	0		-----------------------------------------------------------------------------MLKRIKIVTSLLLVLAVFGLLQLTSGGLFFNALKNDKENFTVLQTIRQQQSTLNGSWVALLQTRNT----LNRAGICYMMDQ-N----N-I----GSGS-T-VAELMQSAS-IS--------------LKQAEKNWADYEALP-RDPRQSTAAAAEIKRNYDIYHNALAELIQLLGAG-KINEF--------FDQPTQGYQDGFEKQYVAYMEQNDRLYDIAVS--------DNNASYSQAMWILVGVMIVVLAV-------IFAVWFGIKASLVAPMNRLI-------------DSIRHIAGGDLVKPIEVDGSNEMGQLAESLRH------------------------------------------------------MQGELMRTVGDVRNGAN-------AIYSGASEIATGNNDLSSR-TEQQ--------------AASLEETAASMEQLTATVKQNA---ENARQA--S-HLALSASETAQRGGKVVDNVVQTMRDISTSSQKIAD-------------------------------------------------IISVIDGIAFQTNILALNAA-------------------------------VE-----------------------------AARAGEQGRGFAVVAGEVRNLAQRSAQAAREIKSLIEDSVGKVDVGSTLVE--SAGE--TMAEIVSA-VT-RVTDIMGEIAS--A--SDEQSRGIDQVGLAVAEMDRVTQQNAALVEESAAA-------------------------------------------AAALEEQASRLTEAVAVFRIQQQ--Q---------------Q--------Q-------Q--------------------R------E---T-------S--A-V-VK----T-V-----------------T---P-----A--A------P--R----------K---M-A--V---A--D-S-GENWETF	554
Escherichia coli_HAG6242746_methyl-accepting chemotaxis protein [Escherichia coli]	0.1913	0.1173	0.0939	0.2112	0.2726	0.509	0.863	0.863	0.2888	HAG6242746	923.309	-16.6392		nr	methyl-accepting chemotaxis protein [Escherichia coli]	0	42400	TRUE	0.931	554	1	4.60302	554	2	554	59.7944	AA	Escherichia coli	1	HCJ6374625.1	1	554	1	-1	0		-----------------------------------------------------------------------------MLKRIKIVTSLLLVLAVFGLLQLTSGGLFFNALKNDKENFTVLQTIRQQQSTLNGSWVALLQTRNT----LNRAGIRYMMDQ-N----N-I----GSGS-T-VAELMQSAS-IS--------------LKQAEKNWADYEALP-RDPRQSTAAAAEIKRNYDIYHNALAELIQLLGAG-KINEF--------FDQPTQGYQDGFEKQYVAYMEQNDRLYDIAVS--------DNNASYSQAMWILVGVMIVILAV-------IFAVWFGIKASLVAPMNRLI-------------DSIRHIAGGDLVKPIEVDGSNEMGQLAESLRH------------------------------------------------------MQGELMRTVGDVRNGAN-------AIYSGASEIATGNNDLSSR-TEQQ--------------AASLEETAASMEQLTATVKQNA---ENARQA--S-HLALSASETAQRGGKVVDNVVQTMRDISTSSQKIAD-------------------------------------------------IISVIDGIAFQTNILALNAA-------------------------------VE-----------------------------AARAGEQGRGFAVVAGEVRNLAQRSAQAAREIKSLIEDSVGKVDVGSTLVE--SAGE--TMAEIVSA-VT-RVTDIMGEIAS--A--SDEQSRGIDQVGLAVAEMDRVTQQNAALVEESAAA-------------------------------------------AAALEEQASRLTEAVAVFRIQQQ--Q---------------Q--------Q-------Q--------------------R------E---T-------S--A-V-VK----T-V-----------------T---P-----A--A------P--R----------K---M-A--V---A--D-S-GENWETF	554
Escherichia coli_HAG6248038_methyl-accepting chemotaxis protein [Escherichia coli]	0.1913	0.1173	0.0939	0.2112	0.2726	0.509	0.861	0.861	0.2888	HAG6248038	921.768	-16.6392		nr	methyl-accepting chemotaxis protein [Escherichia coli]	0	42400	TRUE	0.931	554	1	4.60302	554	2	554	59.8284	AA	Escherichia coli	1	HCJ6374625.1	1	554	1	-1	0		-----------------------------------------------------------------------------MLKRIKIVTSLLLVLAVFGLLQLTSGGLFFNALKNDKENFTVLQTIRQQQSTLNGSWVALLQTRNT----LNRAGIRYMMDQ-N----N-I----GSGS-T-VAELMQSAS-IS--------------LKQAEKNWADYEALP-RDPRQSTAAAAEIKRNYDIYHNALAELIQLLGAG-KINEF--------FDQPTQGYQDGFEKQYVAYMEQNDRLYDIAVS--------DNNASYSQAMWILVGVMIVILAV-------IFAVWFGIKASLVAPMNRLI-------------DSIRHIAGGDLVKPIEVDGSNEMGQLAESLRH------------------------------------------------------MQGELMRTVGDVRNGAN-------AIYSGASEIATGNNDLSSR-TEQQ--------------AASLEETAASMEQLTATVKQNA---ENARQA--S-HLALSASETAQRGGKVVDNVVQTMRDISTSSQKIAD-------------------------------------------------IISVIDGFAFQTNILALNAA-------------------------------VE-----------------------------AARAGEQGRGFAVVAGEVRNLAQRSAQAAREIKSLIEDSVGKVDVGSTLVE--SAGE--TMAEIVSA-VT-RVTDIMGEIAS--A--SDEQSRGIDQVGLAVAEMDRVTQQNAALVEESAAA-------------------------------------------AAALEEQASRLTEAVAVFRIQQQ--Q---------------Q--------Q-------Q--------------------R------E---T-------S--A-V-VK----T-V-----------------T---P-----A--A------P--R----------K---M-A--V---A--D-S-GENWETF	554
Escherichia coli_HAG8568579_methyl-accepting chemotaxis protein [Escherichia coli]	0.1996	0.1161	0.0937	0.2098	0.2648	0.5132	0.992	0.992	0.2851	HAG8568579	986.097	-14.6491		nr	methyl-accepting chemotaxis protein [Escherichia coli]	0	36900	TRUE	0.941	491	1	4.60606	491	2	491	52.9809	AA	Escherichia coli	1	sp|P02942|MCP1_ECOLI	0.8911	491	1	-1	0		-----------------------------------------------------------------------------MLKRIKIVTSLLLVLAVFGLLQLTSGGLFFNALKNDKENFTVLQTIRQQQSTLNGSWVALLQTRNT----LNRAGIRYMMEQ-N----N-I----GSGS-T-VAELMQSAS-IS--------------LKQAEKNWADYEALP-RDPRQSTAAAAEIKRNYDIYHNALAELIQLLGAG-KINEF--------FDQPTQGYQDGFEKQYVAYMEQDDRLYDIAVS--------DNNASYSQAMWILVGVMIVVLAV-------IFAVWFGIKASLVAPMNRLI-------------DSIRHIAGGDLVKPIEVDGSNEMGQLAESLRH------------------------------------------------------MQGELMRTVGDVRNGAN-------AIYSGASEIATGNNDLSSR-TEQQAASLE--------------ETAASMEQLTATVKQNA---ENARQA--S-HLALSASETAQRGGKVVDNVVQTMRDISTSSQKIAD-------------------------------------------------IISVIDGIAFQTNILALNAA-------------------------------VE-----------------------------AARAGEQGRGFAVVAGEVRNLAQRSAQAAREIKSLIEDSVGKVDVGSTLVE--SAGE--TMAEIVSA-VT-RVTDIMGEIAS--A--SDEQSRGIDQVGLAVAEMDRVTQQNAALV-------------------------------------------------------------------------------------------------------------------------------------------------------------------------------------------------------------------------------------------------	491
Escherichia coli_HAG8824886_methyl-accepting chemotaxis protein II [Escherichia coli]	0.1913	0.1155	0.0939	0.2094	0.269	0.5072	0.863	0.863	0.2924	HAG8824886	922.924	-15.6405		nr	methyl-accepting chemotaxis protein II [Escherichia coli]	0	43890	TRUE	0.931	554	1	4.64168	554	2	554	59.8865	AA	Escherichia coli	1	HCJ6374625.1	1	554	1	-1	0		-----------------------------------------------------------------------------MLKRIKIVTSLLLVLAVFGLLQLTSGGLFFNALKNDKENFTVLQTIRQQQSTLNGSWVALLQTRNT----LNRAGIRYMMDQ-N----N-I----GSGS-T-VAELMQSAS-IS--------------LKQAEKNWAYYEALP-RDPRQSTAAAAEIKRNYDIYHNALAELIQLLGAG-KINEF--------FDQPTQGYQDGFEKQYVAYMEQNDRLYDIAVS--------DNNASYSQAMWILVGVMIVVLAV-------IFAVWFGIKASLVAPMNRLI-------------DSIRHIAGGDLVKPIEVDGSNEMGQLAESLRH------------------------------------------------------MQGELMRTVGDVRNGAN-------AIYSGASEIATGNNDLSSR-TEQQ--------------AASLEETAASMEQLTATVKQNA---ENARQA--S-HLALSASETAQRGGKVVDNVVQTMRDISTSSQKIAD-------------------------------------------------IISVIDGIVFQTNILALNAA-------------------------------VE-----------------------------AARAGEQGRGFAVVAGEVRNLAQRSAQAAREIKSLIEDSVGKVDVGSTLVE--SAGE--TMAEIVSA-VT-RVTDIMGEIAS--A--SDEQSRGIDQVGLAVAEMDRVTQQNAALVEESAAA-------------------------------------------AAALEEQASRLTEAVAVFRIQQQ--Q---------------Q--------Q-------Q--------------------R------E---T-------S--A-V-VK----T-V-----------------T---P-----A--T------P--R----------K---M-A--V---A--D-S-GENWETF	554
Escherichia coli_HAG8976485_methyl-accepting chemotaxis protein II [Escherichia coli]	0.1894	0.125	0.0928	0.2178	0.2765	0.4981	0.983	0.983	0.2936	HAG8976485	1042.72	-20.6383		nr	methyl-accepting chemotaxis protein II [Escherichia coli]	0	42400	TRUE	0.968	528	1	4.45423	528	2	525	57.0148	AA	Escherichia coli	1	sp|P02942|MCP1_ECOLI	0.9528	551	27	-1	0		-------------------------------------------------------------------------------------------------------GLFFNALKNDKENFTVLQTIRQQQSTLNGSWVALLQTRNT----LNRAGIRYMMDQ-N----N-I----GSGS-T-VAELMQSAS-IS--------------LKQAEKNWADYEALP-RDPRQSTAAAAEIKRNYDIYHNALAELIQLLGAG-KINEF--------FDQPTQGYQDGFEKQYVAYMEQDDRLYDIAVS--------DNNASYSQAMWILVGVMIVVLAV-------IFAVWFGIKASLVAPMNRLI-------------DSIRHIAGGDLVKPIEVDGSNEMGQLAESLRH------------------------------------------------------MQGELMRTVGDVRNGAN-------AIYSGASEIATGNNDLSSR-TEQQ--------------AASLEETAASMEQLTATVKQNA---ENARQA--S-HLALSASETAQRGGKVVDNVVQTMRDISTSSQKIAD-------------------------------------------------IISVIDGIAFQTNILALNAA-------------------------------VE-----------------------------AARAGEQGRGFAVVAGEVRNLAQRSAQAAREIKSLIEDSVGKVDVGSTLVE--SAGE--TMAEIVSA-VT-RVTDIMGEIAS--A--SDEQSRGIDQVGLAVAEMDRVTQQNAALVEESAAA-------------------------------------------AAALEEQASRLTEAVAVFRIQQQ--Q---------------Q--------Q-------Q--------------------R------E---T-------S--A-V-VK----N-V-----------------T---P-----A--T------P--R----------K---M-A--V---A--D-S-GENWETF	528
Escherichia coli_HAG9183698_methyl-accepting chemotaxis protein [Escherichia coli]	0.1895	0.1173	0.0957	0.213	0.2726	0.5126	0.859	0.859	0.2834	HAG9183698	917.146	-16.5396		nr	methyl-accepting chemotaxis protein [Escherichia coli]	0	40910	TRUE	0.93	554	1	4.64462	554	2	554	59.7965	AA	Escherichia coli	1	HCJ6374625.1	1	554	1	-1	0		-----------------------------------------------------------------------------MLKRIKIVTSLLLVLAVFGLLQLTSGGLFFNALKNDKENFTVLQTIRQQQSTLNGSWVALLQTRNT----LNRAGIRYMMDQ-N----N-I----GSGS-T-VAELMQSAS-IS--------------LKQAEKNWADYEALP-RDPRQSTAAAAEIKRNYDIYHNALAELIQLLGAG-KINEF--------FDQPTQGYQDGFEKQYVAYMEQNDRLHDIAVS--------DNNASYSQAMWILVGVMIVVLAV-------IFAVWFGIKASLVAPMNRLI-------------DSIRHIAGGDLVKPIEVDGSNEMGQLAESLRH------------------------------------------------------MQGELMRTVGDVRNGAN-------AIYSGASEIATGNNDLSSR-TEQQ--------------AASLEETAASMEQLTATVKQNA---ENARQA--S-HLALSASETAQRGGKVVDNVVQTMRDISTSSQKIAD-------------------------------------------------IISVIDGIAFQTNILALNAA-------------------------------VE-----------------------------AARAGEQGRGFAVVAGEVRNLAQRSAQAAREIKSLIEDSVGKVDVGSTLVE--SAGE--TMAEIVSA-VI-RVTDIMGEIAS--A--SDEQSRGIDQVGLAVAEMDRVTQQNAALVEESAAA-------------------------------------------AAALEEQASRLTEAVAVFRIQQQ--Q---------------Q--------Q-------Q--------------------R------E---T-------S--A-V-VK----T-V-----------------M---P-----A--A------P--R----------K---M-A--V---A--D-S-GENWETF	554
Escherichia coli_HAH0108606_methyl-accepting chemotaxis protein II [Escherichia coli]	0.1877	0.1173	0.0957	0.213	0.2708	0.509	0.859	0.859	0.287	HAH0108606	917.531	-16.5396		nr	methyl-accepting chemotaxis protein II [Escherichia coli]	0	40910	TRUE	0.93	554	1	4.64462	554	2	554	59.8004	AA	Escherichia coli	1	HCJ6374625.1	1	554	1	-1	0		-----------------------------------------------------------------------------MLKRIKIVTSLLLVLAVFGLLQLTSGGLFFNALKNDKENFTVLQTIRQQQSTLNGSWVALLQTRNT----LNRAGIRYMMDQ-N----N-I----GSGS-T-VAELMQSAS-IS--------------LKQAEKNWADYEALP-RDPRQSTAAAAEIKRNYDIYHNALAELIQLLGAG-KINEF--------FDQPTQGYQDGFEKQYVAYMEQNDRLHDIAVS--------DNNASYSQAMWILVGVMIVVLAV-------IFAVWFGIKASLVAPMNRLI-------------DSIRHIAGGDLVKPIEVDGSNEMGQLAESLRH------------------------------------------------------MQGELMRTVGDVRNGAN-------AIYSGASEIATGNNDLSSR-TEQQ--------------AASLEETAASMEQLTSTVKQNA---ENARQA--S-HLALSASETAQRGGKVVDNVVQTMRDISTSSQKIAD-------------------------------------------------IISVIDGIAFQTNILALNAA-------------------------------VE-----------------------------AARAGEQGRGFAVVAGEVRNLAQRSAQAAREIKSLIEDSVGKVDVGSTLVE--SAGE--TMAEIVSA-VT-RVTDIMGEIAS--A--SDEQSRGIDQVGLAVAEMDRVTQQNAALVEESAAA-------------------------------------------AAALEEQASRLTEAVAVFRIQQQ--Q---------------Q--------Q-------Q--------------------R------E---T-------S--A-V-VK----T-V-----------------M---P-----A--A------P--R----------K---M-A--V---A--D-S-GENWETF	554
Escherichia coli_HAH0560398_methyl-accepting chemotaxis protein [Escherichia coli]	0.1877	0.1191	0.0939	0.213	0.2708	0.5072	0.861	0.861	0.2888	HAH0560398	917.531	-17.7055		nr	methyl-accepting chemotaxis protein [Escherichia coli]	0	40910	TRUE	0.931	554	1	4.56675	554	2	554	59.7643	AA	Escherichia coli	1	HCJ6374625.1	1	554	1	-1	0		-----------------------------------------------------------------------------MLKRIKIVTSLLLVLAVFGLLQLTSGGLFFNALKNDKENFTVLQTIRQQQSTLNGSWVALLQTRNT----LNRAGIRYMMDQ-N----N-I----GSGS-T-VAELMQSAS-IS--------------LKQAEKNWADYEALP-RDPRQSTAAAAEIKRNYDIYHNALAELIQLLGAG-KINEF--------FDQPTQGYQDGFEKQYVAYMEQDDRLYDIAVS--------DNNASCSQAMWILVGVMIVVLAV-------IFAVWFGIKASLVAPMNRLI-------------DSIRHIAGGDLVKPIEVDGSNEMGQLAESLRH------------------------------------------------------MQGELMRTVGDVRNGAN-------AIYSGASEIATGNNDLSSR-TEQQ--------------AASLEETAASMEQLTATVKQNA---ENARQA--S-HLALSASETAQRGGKVVDNVVQTMRDISTSSQKIAD-------------------------------------------------IISVIDGIAFQTNILALNAA-------------------------------VE-----------------------------AARAGEQGRGFAVVAGEVRNLAQRSAQAAREIKSLIEDSVGKVDVGSTLVE--SAGE--TMAEIVSA-VT-RVTDIMGEIAS--A--SDEQSRGIDQVGLAVAEMDRVTQQNAALVEESAAA-------------------------------------------AAALEEQASRLTEAVAVFRIQQQ--Q---------------Q--------Q-------Q--------------------R------E---T-------S--A-V-VK----N-V-----------------T---P-----A--T------P--R----------K---M-A--V---A--D-S-GENWETF	554
Escherichia coli_HAH0569310_methyl-accepting chemotaxis protein [Escherichia coli]	0.1887	0.118	0.0962	0.2142	0.274	0.5136	0.857	0.857	0.2813	HAH0569310	917.916	-16.5396		nr	methyl-accepting chemotaxis protein [Escherichia coli]	0	40910	TRUE	0.929	551	1	4.64462	554	2	551	59.386	AA	Escherichia coli	1	HCJ6374625.1	1	554	1	-1	0		-----------------------------------------------------------------------------MLKRIKIVTSLLLVLAVFGLLQLTSGGLFFNALKNDKENFTVLQTIRQQQSTLNGSWVALLQTRNT----LNRAGIRYMMDQ-N----N-I----GSGS-T-VAELMQSAS-IS--------------LKQAEKNWADYEALP-RDPRQSTAAAAEIKRNYDIYHNGLAELIQLLGAG-KINEF--------FDQPTQGYQDGFEKQYVAYMEQNDRLHDIAVS--------DNNASYSQAMWILVGVMIVVLAV-------IFAVWFGIKASLVAPMNRLI-------------DSIRHIAGGDLVKPIEVDGSNEMGQLAESLRH------------------------------------------------------MQGELMRTVGDVRNGAN-------AIYSGASEIATGNNDLSSR-TEQQ--------------AASLEETAASMEQLTATVKQNA---ENARQA--S-HLALSASETAQRGGKVVDNVVQTMRDISTSSQKIAD-------------------------------------------------IISVIDGIAFQTNILALNAA-------------------------------VE-----------------------------AARAGEQGRGFAVVAGEVRNLAQRSAQAAREIKSLIEDSVGKVDVGSTLVE--SAGE--TMAEIVSA-VT-RVTDIMGEIAS--A--SDEQSRGIDQVGLAVAEMDRVTQQNAALVEESAAA-------------------------------------------AAALEEQASRLTEAVAVFRIQQ----------------------------Q-------Q--------------------R------E---T-------S--A-V-VK----T-V-----------------M---P-----A--A------P--R----------K---M-A--V---A--D-S-GENWETF	554
Escherichia coli_HAH0924346_methyl-accepting chemotaxis protein [Escherichia coli]	0.1906	0.1198	0.0944	0.2142	0.2722	0.5082	0.859	0.859	0.2868	HAH0924346	919.842	-17.6386		nr	methyl-accepting chemotaxis protein [Escherichia coli]	0	43890	TRUE	0.93	551	1	4.57295	554	2	551	59.484	AA	Escherichia coli	1	HCJ6374625.1	1	554	1	-1	0		-----------------------------------------------------------------------------MLKRIKIVTSLLLVLAVFGLLQLTSGGLFFNALKNDKENFTVLQTIRQQQSTLNGSWVALLQTRNT----LNRAGIRYMMDQ-N----N-I----GSGS-T-VAELMQSAS-IS--------------LKQAEKNWADYEALP-RDPRQSTAAAAEIKRNYDIYHNALAELIQLLGAG-KINEF--------FDQPTQGYQDGFEKQYVAYMEQNDRLYDIAVS--------DNNASYSQAMWILVGVMIVVLAV-------IFAVWYGIKASLVAPMNRLI-------------DSIRHIAGGDLVKPIEVDGSNEMGQLAESLRH------------------------------------------------------MQGELMRTVGDVRNGAN-------AIYSGASEIATGNNDLSSR-TEQQ--------------AASLEETAASMEQLTATVKQNA---ENARQA--S-HLALSASETAQRGGKVVDNVVQTMRDISTSSQKIAD-------------------------------------------------IISVIDGIAFQTNILALNAA-------------------------------VE-----------------------------AARAGEQGRGFAVVAGEVRNLAQRSAQAAREIKSLIEDSVGKVDVGSTLVE--SAGE--TMAEIVSA-VT-RVTDIMGEIAS--A--SDEQSRGIDQVGLAVAEMDRVTQQNAALVEESAAA-------------------------------------------AAALEEQASRLTEAVAVFRIQQ----------------------------Q-------Q--------------------R------E---T-------S--A-V-VK----T-V-----------------T---P-----A--A------P--R----------K---M-A--V---A--D-S-EENWETF	554
Escherichia coli_HAH1460131_methyl-accepting chemotaxis protein II [Escherichia coli]	0.1895	0.1173	0.0957	0.213	0.269	0.5054	0.861	0.861	0.2906	HAH1460131	919.072	-16.5396		nr	methyl-accepting chemotaxis protein II [Escherichia coli]	0	40910	TRUE	0.931	554	1	4.64462	554	2	554	59.8274	AA	Escherichia coli	1	HCJ6374625.1	1	554	1	-1	0		-----------------------------------------------------------------------------MLKRIKIVTSLLLVLAVFGLLQLTSGGLFFNALKNDKENFTVLQTIRQQQSTLNGSWVALLQTRNT----LNRAGIRYMMDQ-N----N-I----GSGS-T-VAELMQSAS-IS--------------LKQAEKNWADYEALP-RDPRQSTAAAAEIKRNYDIYHNALAELIQLLGAG-KINEF--------FDQPTQGYQDGFEKQYVAYMEQNDRLHDIAVS--------DNNASYSQAMWILVGVMIVVLAV-------IFAVWFGIKASLVAPMNRLI-------------DSIRHIAGGDLVKPIEVDGSNEMGQLAESLRH------------------------------------------------------MQGELMRTVGDVRNGAN-------AIYSGASEIATGNNDLSSR-TEQQ--------------AASLEETAASMEQLTATVKQNA---ENARQA--S-HLALSASETAQRGGKVVDNVVQTMRDISTSSQKIAD-------------------------------------------------IISVIDGIAFQTNILALNAT-------------------------------VE-----------------------------AARAGEQGRGFAVVAGEVRNLAQRSAQAAREIKSLIEDSVGKVDVGSTLVE--SAGE--TMAEIVSA-VT-RVTDIMGEIAS--A--SDEQSRGIDQVGLAVAEMDRVTQQNAALVEESAAA-------------------------------------------AAALEEQASRLTEAVAVFRIQQQ--Q---------------Q--------Q-------Q--------------------R------E---T-------S--A-V-VK----N-V-----------------T---P-----A--T------P--R----------K---M-A--V---A--D-S-GENWETF	554
Escherichia coli_HAH1951570_methyl-accepting chemotaxis protein [Escherichia coli]	0.1877	0.1191	0.0921	0.2112	0.2671	0.5072	0.859	0.859	0.2906	HAH1951570	953.74	-18.6378		nr	methyl-accepting chemotaxis protein [Escherichia coli]	0	42400	TRUE	0.93	554	1	4.53391	554	2	554	59.8054	AA	Escherichia coli	1	HCJ6374625.1	1	554	1	-1	0		-----------------------------------------------------------------------------MLKRIKIVTSLLLVLAVFGLLQLTSGGLFFNALKNDKENFTVLQTIRQQQSTLNGSWVALLQTRNT----LNRAGIRYMMDQ-N----N-I----GSGS-T-VAELMQSAS-IS--------------LKQAEKNWADYEALP-RDPRQSTAAAAEIKRNYDIYHNALAELIQLLGAG-KINEF--------FDQPTQGYQDGFEKQYVAYMEQNDRLYDIAVS--------DNNASYSQAMWILVGVMIVVLAV-------ILAVWFGIKASLVAPMNRLI-------------DSIRHIAGGDLVKPIEVDGSNEMGQLAESLRH------------------------------------------------------MQGELMRTVGDVRNGAN-------AIYSGASEIATGNNDLSSR-TEQQ--------------AASLEETAASMEQLTATVKQNA---ENARQA--S-HLALSASETAQRGGKVVDNVVQTMRDISTSSQKIAD-------------------------------------------------IISVIDGIAFQTNILALNAA-------------------------------VE-----------------------------AARAGEQGRGFAVVAGEVRNLAQRSAQAAREIKSLIEDSVGKVDVGSTLVE--SAGE--TMAEIVSA-VT-RVTDIMGEIAS--A--SDEQSRGIDQVGLAVAEMDRVTQQNAALVEESAAA-------------------------------------------AATLEEQASRLTEAVAVFLIQQQ--Q---------------Q--------Q-------Q--------------------R------E---A-------S--A-V-VK----T-V-----------------T---P-----A--T------P--R----------K---M-A--V---A--D-S-EENWETF	554
Escherichia coli_HAH2503081_methyl-accepting chemotaxis protein II [Escherichia coli]	0.1895	0.1173	0.0939	0.2112	0.269	0.5072	0.863	0.863	0.2906	HAH2503081	921.768	-16.6392		nr	methyl-accepting chemotaxis protein II [Escherichia coli]	0	42400	TRUE	0.931	554	1	4.60302	554	2	554	59.8385	AA	Escherichia coli	1	HCJ6374625.1	1	554	1	-1	0		-----------------------------------------------------------------------------MLKRIKIVTSLLLVLAVFGLLQLTSGGLFFNALKNDKENFTVLQTIRQQQSTLNGSWVALLQTRNT----LNRAGIRYMMDQ-N----N-I----GSGS-T-VVELMQSAS-IS--------------LKQAEKNWADYEALP-RDPRQSTAAAAEIKRNYDIYHNALAELIQLLGAG-KINEF--------FDQPTQGYQDGFEKQYVAYMEQNDRLYDIAVS--------DNNASYSQAMWILVGVMIVVLAV-------IFAVWFGIKASLVAPMNRLI-------------DSIRHIAGGDLVKPIEVDGSNEMGQLAESLRH------------------------------------------------------MQGELMRTVGDVRNGAN-------AIYSGASEIATGNNDLSSR-TEQQ--------------AASLEETAASMEQLTATVKQNA---ENARQA--S-HLALSASETAQRGGKVVDNVVQTMRDISTSSQKIAD-------------------------------------------------IISVIDGIAFQTNILALNAA-------------------------------VE-----------------------------AARAGEQGRGFAVVAGEVRNLAQRSAQAAREIKSLIEDSVGKVDVGSTLVE--SAGE--TMAEIVSA-VT-RVTDIMGEIAS--A--SDEQSRGIDQVGLAVAEMDRVTQQNAALVEESAAA-------------------------------------------AAALEEQASRLTEAVAVFRIQQQ--Q---------------Q--------Q-------Q--------------------R------E---T-------S--A-V-VK----T-V-----------------T---P-----A--T------P--R----------K---M-A--V---A--D-S-GENWETF	554
Escherichia coli_HAH3580101_methyl-accepting chemotaxis protein II [Escherichia coli]	0.1895	0.1191	0.0993	0.2184	0.2744	0.5108	0.857	0.857	0.2798	HAH3580101	915.99	-15.5401		nr	methyl-accepting chemotaxis protein II [Escherichia coli]	0	42400	TRUE	0.929	554	1	4.69466	554	2	554	59.8896	AA	Escherichia coli	1	HCJ6374625.1	1	554	1	-1	0		-----------------------------------------------------------------------------MLKRIKIVTSLLLVLAVFGLLQLTSGGLFFNALKNDKENFTVLQTIRQQQSTLNGSWVALLQTRNT----LNRAGIRYMMDQ-N----N-I----GSGS-T-VAELMQSAS-IS--------------LKQAEKNWADYEALP-RDPRQSTAAAAEIKRNYDIYHNALAELIQLLGAG-KINEF--------FDQPTQGYQDGFEKQYVAYMEQDDRLYDIAVS--------DNNASYSQAMWILVGVMIVVLAV-------IFAVWFGIKASLVAPMNRLI-------------DSIRHIAGGDLVKPIEVDGSNEMGKLAESLRH------------------------------------------------------MQGELMRTVGDVRNGAN-------AIYRGASEIATGNNDLSSR-TEQQ--------------AASLEETAASMEQLTATVKQNA---ENARQA--S-HLALSASETAQRGGKVVDNVVQTMRDISTSSQKIAD-------------------------------------------------IISVIDGIAFQTNILALNAA-------------------------------VE-----------------------------AARAGEQGRGFAVVAGEVRNLAQRSAQAAREIKSLIEDSVGKVDVGSTLVE--SAGE--TMAEIVSA-VT-RVMDIMGEIAS--A--SDEQSRGIDQVGLAVAEMDRVTQQNAALVEESAAA-------------------------------------------AAALEEQASRLTEAVAVFRIQQQ--Q---------------Q--------H-------Q--------------------R------E---T-------S--A-V-VK----T-V-----------------T---P-----A--A------P--R----------K---M-A--V---A--D-S-GENWETF	554
Escherichia coli_HAH3593197_methyl-accepting chemotaxis protein II [Escherichia coli]	0.1895	0.1173	0.0903	0.2076	0.2653	0.5054	0.857	0.857	0.296	HAH3593197	913.294	-17.8056		nr	methyl-accepting chemotaxis protein II [Escherichia coli]	0	42400	TRUE	0.929	554	1	4.52371	554	2	554	59.7924	AA	Escherichia coli	1	HCJ6374625.1	1	554	1	-1	0		-----------------------------------------------------------------------------MLKRIKIVTSLLLVLAVFGLLQLTSGGLFFNALKNDKENFTVLQTIRQQQSTLNGSWVALLQTRNT----LNRAGIRYMMDQ-N----N-I----GSGS-T-VAELMQSAS-IS--------------LKQAEKNWSDYEALP-RDPRQSTAAAAEIKRNYDIYHNALAELIQLLGAG-KINEF--------FDQPTQGYQDGFEKQYVAYMEQNDRLYDIAVS--------DNNASYSQAMWILVGVMIVVLAV-------IFAVWFGIKASLVAPMNRLI-------------DSIRHIAGGDLVKPIEVDGSNEMGQLAESLCH------------------------------------------------------MQGELMRTVGDVRNGAN-------AIYSGASEIATGNNDLSSR-TEQQ--------------AASLEETAASMEQLTATVKQNA---ENARQA--S-QLALSASETAQRGGKVVDNVVQTMRDISTSSQKIAD-------------------------------------------------IISVIDGIAFQTNILALNAA-------------------------------VE-----------------------------AARAGEQGRGFAVVAGEVRNLAQRSAQAAREIKSLIEDSVGKVDVGSTLVE--SAGE--TMAEIVSA-VT-RVTDIMGEIAS--A--SDEQSRGIDQVGLAVAEMDRVTQQNAALVEESAAA-------------------------------------------AAALEEQASRLTEAVAVFRIQQQ--Q---------------Q--------Q-------Q--------------------R------E---T-------S--V-V-VK----T-V-----------------T---P-----A--T------P--R----------K---M-A--V---A--D-S-GENWETF	554
Escherichia coli_HAH3647425_methyl-accepting chemotaxis protein II [Escherichia coli]	0.1877	0.1191	0.0939	0.213	0.2708	0.5072	0.861	0.861	0.2888	HAH3647425	920.228	-17.6378		nr	methyl-accepting chemotaxis protein II [Escherichia coli]	0	42400	TRUE	0.931	554	1	4.57295	554	2	554	59.8505	AA	Escherichia coli	1	HCJ6374625.1	1	554	1	-1	0		-----------------------------------------------------------------------------MLKRIKIVTSLLLVLAVFGLLQLTSGGLFFNALKNDKENFTVLQTIRQQQSTLNGSWVALLQTRNT----LNRAGIRYMMDQ-N----N-I----GSGS-T-VAELMQSAS-IS--------------LKQAEKNWADYEALP-RDPRQSTAAAAEIKRNYDIYHNALAELIQLLGAG-KINEF--------FDQPTQGYQDGFEKQYVAYMEQNDRLYDIAVS--------DNNASYSQAMWILVGVMIVVLAV-------ILAVWFGIKASLVAPMNRLI-------------DSIRHIAGGDLVKPIEVDGSNEMGQLAESLRH------------------------------------------------------MQGELMRTVGDVRNGAN-------AIYSGASEIATGNNDLSSR-TEQQ--------------AASLEETAASMEQLTATVKQNA---ENARQA--S-HLALSASETAQRGGKVVDNVVQTMRDISTSSQKIAD-------------------------------------------------IISVIDGIAFQTNILALNAA-------------------------------VE-----------------------------AARAGEQGRGFAMVAGEVRNLAQRSAQAAREIKSLIEDSVGKVDVGSTLVE--SAGE--TMAEIVSA-VT-RVTDIMGEIAS--A--SDEQSRGIDQVGLAVAEMDRVTQQNAALVEESAAA-------------------------------------------AAALEEQASRLTEAVAVFRIQQQ--Q---------------Q--------Q-------Q--------------------R------E---A-------S--A-V-VK----T-V-----------------T---P-----A--T------P--R----------K---M-A--V---A--D-S-EENWETF	554
Escherichia coli_HAH3773467_methyl-accepting chemotaxis protein II [Escherichia coli]	0.1877	0.1173	0.0921	0.2094	0.269	0.5108	0.859	0.859	0.2888	HAH3773467	914.45	-17.6383		nr	methyl-accepting chemotaxis protein II [Escherichia coli]	0	42400	TRUE	0.93	554	1	4.56809	554	2	554	59.7594	AA	Escherichia coli	1	HCJ6374625.1	1	554	1	-1	0		-----------------------------------------------------------------------------MLKRIKIVTSLLLVLAVFGLLQLTSGGLFFNALKNDKENFTVLQTIRQQQSTLNGSWVALLQTRNT----LNRAGIRYMMDQ-N----N-I----GSGS-T-VAELMQSAS-IS--------------LKQAEKNWADYEALP-RDPRQSTAAAAEIKRNYDIYHNALAELIQLLGAG-KINEF--------FDQPTQGYQDGFEKQYVAYMEQNDRLYDIAVS--------DNNASYSQAMWILVGVMIVVLAV-------ILAVWFGIKASLVAPMNRLI-------------DSIRHIAGGVLVKPIEVDGSNEMGQLAESLRH------------------------------------------------------MQGELMRTVGDVRNGAN-------AIYSGASEIATGNNDLSSR-TEQQ--------------AASLEETAASMEQLTATVKQNA---ENARQA--S-HLALSASETAQRGGKVVDNVVQTMRDISTSSQKIAD-------------------------------------------------IISVIDGIAFQTNILALNAA-------------------------------VE-----------------------------AARAGEQGRGFAVVAGEVRNLAQRSAQAAREIKSLIEDSVGKVDVGSTLVE--SAGE--TMAEIVSA-VT-RVTDIMGEIAS--A--SDEQSRGIDQVGLAVAEMDRVTQQNAALVEESAAA-------------------------------------------AAALEEQASRLTEAVAVFLIQQQ--Q---------------Q--------Q-------Q--------------------R------E---A-------S--A-V-VK----T-V-----------------T---P-----A--T------P--R----------K---M-A--V---A--D-S-EENWETF	554
Escherichia coli_HAH5000926_methyl-accepting chemotaxis protein [Escherichia coli]	0.1931	0.1191	0.0939	0.213	0.2708	0.509	0.861	0.861	0.287	HAH5000926	919.072	-17.6378		nr	methyl-accepting chemotaxis protein [Escherichia coli]	0	42400	TRUE	0.931	554	1	4.57295	554	2	554	59.8364	AA	Escherichia coli	1	HCJ6374625.1	1	554	1	-1	0		-----------------------------------------------------------------------------MLKRIKIVTSLLLVLAVFGLLQLTSGGLFFNALKNDKENFTVLQTIRQQQSTLNGSWVALLQTRNT----LNRAGIRYMMDQ-N----N-I----GSGS-T-VAELMESAS-IS--------------LKQAEKNWADYEALP-RDPRQSTAAAAEIKRNYDIYHNALAELIQLLGAG-KINEF--------FDQPTQGYQDGFEKQYVAYMEQNDRLYDIAVS--------DNNASYSQAMWILVGVMIVVLAV-------IFAVWFGIKASLVAPMNRLI-------------DSIRHIAGGDLVKPIEVDGSNEMGQLAESLRH------------------------------------------------------MQGELMRTVGDVRNGAN-------AIYSGASEIATGNNDLSSR-TEQQ--------------AASLEETAASMEQLTATVKQNA---ENARQA--S-HLALSASETAQRGGKVVDNVVQTMRDISTSSQKIAD-------------------------------------------------IISVIDGIAFQTNILALNAA-------------------------------VE-----------------------------AARAGEQGRGFAVVAGEVRNLAQRSAQAAREIKSLIEDSVGKVDVGSTLVE--SAGE--TMAEIVSA-VT-RVTDIMGEIAS--A--SDEQSRGIDQVGLAVAEMDRVTQQNAALVEESAAA-------------------------------------------AAALEEQASRLIEAVAVFRIQQQ--Q---------------Q--------Q-------Q--------------------R------E---T-------S--A-V-VK----N-V-----------------T---P-----A--T------P--R----------K---M-A--V---A--D-S-GENWETF	554
Escherichia coli_HAH5492515_methyl-accepting chemotaxis protein [Escherichia coli]	0.1877	0.1191	0.0939	0.213	0.2708	0.5072	0.861	0.861	0.2888	HAH5492515	925.235	-17.6378		nr	methyl-accepting chemotaxis protein [Escherichia coli]	0	42400	TRUE	0.931	554	1	4.57295	554	2	554	59.8044	AA	Escherichia coli	1	HCJ6374625.1	1	554	1	-1	0		-----------------------------------------------------------------------------MLKRIKIVTSLLLVLAVFGLLQLTSGGLFFNALKNDKENFTVLQTIRQQQSTLNGSWVALLQTRNT----LNRAGIRYMMDQ-N----N-I----GSGS-T-VAELMQSAS-IS--------------LKQAEKNWADYEALP-RDPRQSTAAAAEIKRNYDIYHNALAELIQLLGAG-KINEF--------FDQPTQGYQDGFEKQYVAYMEQNDRLYDIAVS--------DNNASYSQAMWILVGVMIVVLAV-------ILAVWFGIKASLVAPMNRLI-------------DSIRHIAGGDLVKPIEVDGSNEMGQLAESLRH------------------------------------------------------MQGELMRTVGDVRNGAN-------AIYSGASEIATGNNDLSSR-TEQQ--------------AASLEETAASMEQLTATVKQNA---ENARQA--S-HLALSASETAQRGGKVVDNVVQTMRDISTSSQKIAD-------------------------------------------------IISVIDGIAFQTNILALNAA-------------------------------VE-----------------------------AARAGEQGRGFAVVAGEVRNLAQRSAQAAREIKSLIEDSVGKVDVGSTLVE--SAGE--TMAEIVSA-VT-RVTDIMGEIAS--A--SDEQSRGIDQVGLAVAEMDRVTQQNAALVEESAAA-------------------------------------------AAALEEQGSRLTEAVAVFRIQQQ--Q---------------Q--------Q-------Q--------------------R------E---A-------S--A-V-VK----T-V-----------------T---P-----A--T------P--R----------K---M-A--V---A--D-S-EENWETF	554
Escherichia coli_HAH5608073_methyl-accepting chemotaxis protein [Escherichia coli]	0.198	0.1172	0.0949	0.2121	0.2646	0.5111	0.998	0.998	0.2848	HAH5608073	998.038	-15.5481		nr	methyl-accepting chemotaxis protein [Escherichia coli]	0	35410	TRUE	0.948	495	1	4.6169	495	2	495	53.3562	AA	Escherichia coli	1	sp|P02942|MCP1_ECOLI	0.8984	495	1	-1	0		-----------------------------------------------------------------------------MLKRIKIVTSLLLVLAVFGLLQLTSGGLFFNALKNDKENFTVLQTIRQQQSTLNGSWVALLQTRNT----LNRAGIRYMMDQ-N----N-I----GSGS-T-VAELMQSAS-IS--------------LKQAEKNWADYEALP-RDPRQSTAAAAEIKRNYDIYHNALAELIQLLGAG-KINEF--------FDQPTQGYQDGFEKQYVAYMEQNDRLHDIAVS--------DNNASYSQAMWILVGVMIVVLAV-------IFAVWFGIKASLVAPMNRLI-------------DSIRHIAGGDLVKPIEVDGSNEMGQLAESLRH------------------------------------------------------MQGELMRTVGDVRNGAN-------AIYSGASEIATGNNDLSSR-TEQQAASLE--------------ETAASMEQLTATVKQNA---ENARQA--S-HLALSASETAQRGGKVVDNVVQTMRDISTSSQKIAD-------------------------------------------------IISVIDGIAFQTNILALNAA-------------------------------VE-----------------------------AARAGEQGRGFAVVAGEVRNLAQRSAQAAREIKSLIEDSVGKVDVGSTLVE--SAGE--TMAEIVSA-VT-RVTDIMGEIAS--A--SDEQSRGIDQVGLAVAEMDRVTQQNAALVEESA---------------------------------------------------------------------------------------------------------------------------------------------------------------------------------------------------------------------------------------------	495
Escherichia coli_HAH6055941_methyl-accepting chemotaxis protein II [Escherichia coli]	0.1895	0.1173	0.0939	0.2112	0.2671	0.5054	0.865	0.865	0.2924	HAH6055941	921.383	-16.6392		nr	methyl-accepting chemotaxis protein II [Escherichia coli]	0	42400	TRUE	0.932	554	1	4.60302	554	2	554	59.8565	AA	Escherichia coli	1	HCJ6374625.1	1	554	1	-1	0		-----------------------------------------------------------------------------MLKRIKIVTSLLLVLAVFGLLQLTSGGLFFNALKNDKENFTVLQTIRQQQSTLNGSWVALLQTRNT----LNRAGIRYMMDQ-N----N-I----GSGS-T-VAELMQSAS-IS--------------LKQAEKNWADYEALP-RDPRQSTAAAAEIKRNYDIYHNALAELIQLLGAG-KINEF--------FDQPTQGYQDGFEKQYVAYMEQNDRLYDIAVS--------DNNASYSQAMWILVGVMIVVLAV-------IFAVWFGIKASLVALMNRLI-------------DSIRHIAGGDLVKPIEVDGSNEMGQLAESLRH------------------------------------------------------MQGELMRTVGDVRNGAN-------AIYSGASEIATGNNDLSSR-TEQQ--------------AASLEETAASMEQLTATVKQNA---ENARQA--S-HLALSASETAQRGGKVVDNVVQTMRDISTSSQKIAD-------------------------------------------------IISVIDGIAFQTNILALNAA-------------------------------VE-----------------------------AARAGEQGRGFAVVAGEVRNLAQRSAQAAREIKSLIEDSVGKVDVGSTLVE--SAGE--TMAEIVSA-VT-RVTDIMGEIAS--A--SDEQSRGIDQVGLAVAEMDRVTQQNAALVEESAAA-------------------------------------------AAALEEQASRLTEAVAVFRIQQQ--Q---------------Q--------Q-------Q--------------------R------E---T-------S--A-V-VK----T-V-----------------T---P-----T--T------P--R----------K---M-A--V---A--D-S-GENWETF	554
Escherichia coli_HAH6315092_methyl-accepting chemotaxis protein [Escherichia coli]	0.1885	0.1185	0.0934	0.2118	0.2675	0.5027	0.856	0.856	0.2944	HAH6315092	912.524	-17.6369		nr	methyl-accepting chemotaxis protein [Escherichia coli]	0	42400	TRUE	0.928	557	1	4.57904	557	2	554	60.3129	AA	Escherichia coli	1	HCJ6374625.1	1	554	1	-1	0		-----------------------------------------------------------------------------MLKRIKIVTSLLLVLAVFGLLQLTSGGLFFNALKNDKENFTVLQTIRQQQSTLNGSWVALLQTRNT----LNRAGIRYMMDQ-N----N-I----GSGS-T-VAELMQSAS-IS--------------LKQAEKNWADYEALP-RDPRQSTAAAAEIKRNYDIYHNALAELIQLLGAG-KINEF--------FDQPTQGYQDGFEKQYVAYMEQNDRLYDIAVS--------DNNASYSQAMWILVGVMIVVLAV-------IFAVWFGIKASLVAPMNRLI-------------DSIRHIAGGELVKPIEVDGSNEMGQLAESLRH------------------------------------------------------MQGELMRTVGDVRNGAN-------AIYSGASEIATGNNDLSSR-TEQQ--------------AASLEETAASMEQLTATVKQNA---ENARQA--S-HLALSASETAQRGGKVVDNVVQTMRDISTSSQKIAD-------------------------------------------------IISVIDGIAFQTNILALNAA-------------------------------VE-----------------------------AARAGEQGRGFAVVAGEVRNLAQRSAQAAREIKSLIEDSVGKVDVGSTLVE--SAGE--TMAEIVSA-VT-RVTDIMGEIAS--A--SDEQSRGIDQVGLAVAEMDRVTQQNAALVEESAAA-------------------------------------------AAALEEQASRLTEAVAVFRIQQQ--Q---------------QQ---Q--QQ-------Q--------------------R------E---T-------S--A-V-VK----T-V-----------------T---P-----A--T------P--R----------K---M-A--M---A--D-S-EENWETF	557
Escherichia coli_HAH6637897_methyl-accepting chemotaxis protein [Escherichia coli]	0.1906	0.118	0.0926	0.2105	0.2704	0.51	0.859	0.859	0.2886	HAH6637897	917.916	-17.7068		nr	methyl-accepting chemotaxis protein [Escherichia coli]	0	42400	TRUE	0.93	551	1	4.56184	554	2	551	59.3329	AA	Escherichia coli	1	HCJ6374625.1	1	554	1	-1	0		-----------------------------------------------------------------------------MLKRIKIVTSLLLVLAVFGLLQLTSGGLFFNALKNDKENFTVLQTIRQQQSTLNGSWVALLQTRNT----LNRAGIRYMMDQ-N----N-I----GSGS-T-VAELMQSAS-IS--------------LKQAEKNWADYEALP-RDPRQSTAAAAEIKRNYDIYHNALAELIQLLGAG-KINEF--------FDQPTQGYQDGFEKQYVAYMEQNDRLYDIAVS--------DNNASYSQAMWILVGVMIVVLAV-------IFAVWFGIKASLVAPMNRLI-------------DSIRHIAGGDLVKPIEVDGSNEMGQLAESLRH------------------------------------------------------MQGELMRTVGDVRNGAN-------AIYSGASEIATGNNDLSSR-TEQQ--------------AASLEETAASMEQLTATVKQNA---ENARQA--S-HLALSASETAQRGGKVVDNVVQTMRDISTSSQKIAD-------------------------------------------------IISVIDGIAFQTNILALNAA-------------------------------VE-----------------------------AARAGEQGRGFAVVAGEVRNLAQRSAQAAREIKSLIEDSVGKVDVGSTLVE--SAGE--TMAEIVSA-VT-RVTDIMGEIAS--A--SDEQSRGIDQVGLAVAEMDRVTQQNAALVEESAAA-------------------------------------------AAALEEQASRLTEAVAVFRIQQ----------------------------Q-------Q--------------------C------E---T-------S--A-V-VK----T-V-----------------T---P-----A--A------S--R----------K---M-A--V---A--D-S-GENWETF	554
Escherichia coli_HAH6833917_methyl-accepting chemotaxis protein [Escherichia coli]	0.1895	0.1173	0.0957	0.213	0.2744	0.5072	0.863	0.863	0.287	HAH6833917	919.072	-15.6392		nr	methyl-accepting chemotaxis protein [Escherichia coli]	0	36900	TRUE	0.931	554	1	4.64633	554	2	554	59.7503	AA	Escherichia coli	1	HCJ6374625.1	1	554	1	-1	0		-----------------------------------------------------------------------------MLKRIKIVTSLLLVLAVFGLLQLTSGGLFFNALKNDKENFTVLQTIRQQQSTLNGSWVALLQTRNT----LNRAGIRYMMDQ-N----N-I----GSGS-T-VAELMQSAS-IS--------------LKQAEKNWADYEALP-RDPRQSTAAAAEIKRNYDIYHNALAELIQLLGAG-KINEF--------FDQPTQGYQDGFEKQYVAYMEQNDRLYDIAVS--------DNNASYSQAMWILVGVMIVVLAV-------IFAVWFGIKASLVAPMNRLI-------------DSIRHIAGGDLVKPIEVDGSNEMGQLAESLRH------------------------------------------------------MQGELMRTVGDVRNGAN-------AIYSGASEIATGNNDLSSR-TEQQ--------------AASLEETAASMEQLTATVKQNA---ENARQA--S-HLALSASETAQRGGKVVDNVVQTMRDISTSSQKIAD-------------------------------------------------IISVIDGIAFQTNILALNAA-------------------------------VE-----------------------------AARAGEQGRGFAVVAGEVRNLAQRSAQAAREIKSLIEDSVGKVDVGSTLVE--SAGE--TMAEIVSA-VT-RVTDIMGEIAS--A--SDEQSRGIDQVGLAVAEMDRVTQQNAALVEESAAA-------------------------------------------AAALEEQASRLTEAVAVFRIQQQ--Q---------------Q--------Q-------Q--------------------R------E---T-------S--A-V-VK----T-V-----------------T---P-----A--A------P--R----------K---M-A--V---A--D-S-GENRETF	554
Escherichia coli_HAH7026619_methyl-accepting chemotaxis protein [Escherichia coli]	0.1873	0.1182	0.0964	0.2145	0.2727	0.5091	0.852	0.852	0.2855	HAH7026619	904.434	-16.5396		nr	methyl-accepting chemotaxis protein [Escherichia coli]	0	40910	TRUE	0.926	550	1	4.64462	554	2	550	59.399	AA	Escherichia coli	1	HCJ6374625.1	1	554	1	-1	0		-----------------------------------------------------------------------------MLKRIKIVTSLLLVLAVFGLLQLTSGGLFFNALKNDKENFTVLQTIRQQQSTLNGSWVALLQTRNT----LNRAGIRYMMDQ-N----N-I----GSGS-T-VAELMQSAS-IS--------------LKQAEKNWADYEALP-RDPRQSTAAAAEIKRNYDIYHNALAELIQLLGAG-KINEF--------FDQPTQGYQDGFEKQYVAYMEQNDRLHDIAVS--------DNNASYSQAMWILVGVMIVVLAV-------IFAVWFGIKASLVAPMNRLI-------------DSIRHIAGGDLVKPIEVDGSNEMGQLAESLRH------------------------------------------------------MQGELMRTVGDVRNGAN-------AIYSGASEIATGNNDLSSR-TEQQ--------------AASLEETAASMEQLTATVKQNA---ENARQA--S-HLALSASETAQRGGKVVDNVVQTMRDISTSSQKIAD-------------------------------------------------IISVIDGIAFQTNIP----A-------------------------------VE-----------------------------AARAGEQGRGFAVVAGEVRNLAQRSAQAAREIKSLIEDSVGKVDVGSTLVE--SAGE--TMAEIVSA-VT-RVTDIMGEIAS--A--SDEQSRGIDQVGLAVAEMDRVTQQNAALVEESAAA-------------------------------------------AAALEEQASRLTEAVAVFRIQQQ--Q---------------Q--------Q-------Q--------------------R------E---T-------S--A-V-VK----T-V-----------------M---P-----A--A------P--R----------K---M-A--V---A--D-S-GENWETF	554
Escherichia coli_HAH7163876_methyl-accepting chemotaxis protein [Escherichia coli]	0.1895	0.1191	0.0939	0.213	0.2708	0.5072	0.859	0.859	0.2888	HAH7163876	917.146	-17.6369		nr	methyl-accepting chemotaxis protein [Escherichia coli]	0	42400	TRUE	0.93	554	1	4.57904	554	2	554	59.9166	AA	Escherichia coli	1	HCJ6374625.1	1	554	1	-1	0		-----------------------------------------------------------------------------MLKRIKIVTSLLLVLAVFGLLQLTSGGLFFNALKNDKENFTVLQTIRQQQSTLNGSWVALLQTRNT----LNRAGIRYMMDQ-N----N-I----GSGS-T-VAELMQSAS-IS--------------LKQAEKNWADYEALP-RDPRQSTAAAAEIKRNYDIYHNALAELIQMLGAG-KINEF--------FDQPTQGYQDGFEKQYVAYMEQNDRLYDIAVS--------DNNASYSQAMWILVGVMIVVLAV-------IFAVWFGIKASLVAPMNRLI-------------DSIRHIAGGDLVKPIEVDGSNEMGQLAESLRH------------------------------------------------------MQGELMRTVGDVRNGAN-------AIYSGASEIATGNNDLSSR-TEQQ--------------AASLEETAASMEQLTATVKQNA---ENARQA--S-HLALSASETAQRGGKVVDNVVQTMRDISTSSQKIAD-------------------------------------------------IISVIDGIAFQTNILALNAA-------------------------------VE-----------------------------AARAGEQGRGFAVVAGEVRNLAQRSAQAAREIKSLIEDSVGKVDVGSTLVE--SAGE--TMAEIVSA-VT-RVTDIMGEIAS--A--SDEQSRGIDQVGLAVAEMERVTQQNAALVEESAAA-------------------------------------------AAALEEQASRLTEAVAVFRIQQQ--Q---------------Q--------Q-------Q--------------------R------E---A-------S--A-V-VK----T-V-----------------T---P-----A--T------P--R----------K---M-A--M---A--D-S-EENWETF	554
Escherichia coli_HAH7746165_methyl-accepting chemotaxis protein [Escherichia coli]	0.1913	0.1155	0.0939	0.2094	0.2726	0.509	0.863	0.863	0.2906	HAH7746165	922.924	-15.6405		nr	methyl-accepting chemotaxis protein [Escherichia coli]	0	43890	TRUE	0.931	554	1	4.64168	554	2	554	59.8545	AA	Escherichia coli	1	HCJ6374625.1	1	554	1	-1	0		-----------------------------------------------------------------------------MLKRIKIVTSLLLVLAVFGLLQLTSGGLFFNALKNDKENFTVLQTIRQQQSTLNGSWVALLQTRNP----LNRAGIRYMMDQ-N----N-I----GSGS-T-VAELMQSAS-IS--------------LKQAEKNWAYYEALP-RDPRQSTAAAAEIKRNYDIYHNALAELIQLLGAG-KINEF--------FDQPTQGYQDGFEKQYVAYMEQNDRLYDIAVS--------DNNASYSQAMWILVGVMIVVLAV-------IFAVWFGIKASLVAPMNRLI-------------DSIRHIAGGDLVKPIEVDGSNEMGQLAESLRH------------------------------------------------------MQGELMRTVGDVRNGAN-------AIYSGASEIATGNNDLSSR-TEQQ--------------AASLEETAASMEQLTATVKQNA---ENARQA--S-HLALSASETAQRGGKVVDNVVQTMRDISTSSQKIAD-------------------------------------------------IISVIDGIAFQTNILALNAA-------------------------------VE-----------------------------AARAGEQGRGFAVVAGEVRNLAQRSAQAAREIKSLIEDSVGKVDVGSTLVE--SAGE--TMAEIVSA-VT-RVTDIMGEIAS--A--SDEQSRGIDQVGLAVAEMDRVTQQNAALVEESAAA-------------------------------------------AAALEEQASRLTEAVAVFRIQQQ--Q---------------Q--------Q-------Q--------------------R------E---T-------S--A-V-VK----T-V-----------------T---P-----A--T------P--R----------K---M-A--V---A--D-S-GENWETF	554
Escherichia coli_HAH8695759_methyl-accepting chemotaxis protein [Escherichia coli]	0.1895	0.1209	0.0939	0.2148	0.269	0.5054	0.861	0.861	0.2888	HAH8695759	917.916	-18.6364		nr	methyl-accepting chemotaxis protein [Escherichia coli]	0	42400	TRUE	0.931	554	1	4.54491	554	2	554	59.9105	AA	Escherichia coli	1	HCJ6374625.1	1	554	1	-1	0		-----------------------------------------------------------------------------MLKRIKIVTSLLLVLAVFGLLQLTSGGLFFNALKNDKENFTVLQTIRQQQSTLNGSWVALLQTRNT----LNRAGIRYMMDQ-N----N-I----GSGS-T-VAELMQSAS-IS--------------LKQAEKNWADYEALP-RDPRQSTAAAAEIKRNYDIYHNALAELIQLLGAG-KINEF--------FDQPTQGYQDGFEKQYVAYMEQNDRLYDIAVS--------DNNASYSQEMWILVGVMIVVLAV-------IFAVWFGIKASLVAPMNRLI-------------DSIRHIAGGDLVKPIEVDGSNEMGQLAESLRH------------------------------------------------------MQGELMRTVGDVRNGAN-------AIYSGASEIATGNNDLSSR-TEQQ--------------AASLEETAASMEQLTATVKQNA---ENARQA--S-HLALSASETAQRGGKVVDNVVQTMRDISTSSQKIAD-------------------------------------------------IISVIDGIAFQTNILALNAA-------------------------------VE-----------------------------AARAGEQGRGFAVVAGEVRNLAQRSAQAAREIKSLIEDSVGKVDVGSTLVE--SAGE--TMAEIVSA-VT-RVTDIMGEIAS--A--SDEQSRGIDQVGLAVAEMDRVTQQNAALVEESAAA-------------------------------------------AAALEEQASRLTEAVAVFRIQQQ--Q---------------Q--------Q-------Q--------------------R------E---T-------S--A-V-VK----T-V-----------------T---P-----A--A------P--R----------K---M-A--V---A--D-S-EENWETF	554
Escherichia coli_HAH8893734_methyl-accepting chemotaxis protein [Escherichia coli]	0.1913	0.1173	0.0939	0.2112	0.2708	0.5072	0.863	0.863	0.2906	HAH8893734	923.309	-16.6392		nr	methyl-accepting chemotaxis protein [Escherichia coli]	0	42400	TRUE	0.931	554	1	4.60302	554	2	554	59.8244	AA	Escherichia coli	1	HCJ6374625.1	1	554	1	-1	0		-----------------------------------------------------------------------------MLKRIKIVTSLLLVLAVFGLLQLTSGGLFFNALKNDKENFTVLQTIRQQQSTLNGSWIALLQTRNT----LNRAGIRYMMDQ-N----N-I----GSGS-T-VAELMQSAS-IS--------------LKQAEKNWADYEALP-RDPRQSTAAAAEIKRNYDIYHNALAELIQLLGAG-KINEF--------FDQPTQGYQDGFEKQYVAYMEQNDRLYDIAVS--------DNNASYSQAMWILVGVMIVVLAV-------IFAVWFGIKASLVAPMNRLI-------------DSIRHIAGGDLVKPIEVDGSNEMGQLAESLRH------------------------------------------------------MQGELMRTVGDVRNGAN-------AIYSGASEIATGNNDLSSR-TEQQ--------------AASLEETAASMEQLTATVKQNA---ENARQA--S-HLALSASETAQRGGKVVDNVVQTMRDISTSSQKIAD-------------------------------------------------IISVIDGIAFQTNILALNAA-------------------------------VE-----------------------------AARAGEQGRGFAVVAGEVRNLAQRSAQAAREIKSLIEDSVGKVDVGSTLVE--SAGE--TMAEIVSA-VT-RVTDIMGEIAS--A--SDEQSRGIDQVGLAVAEMDRVTQQNAALVEESAAA-------------------------------------------AAALEEQASRLTEAVAVFRIQQQ--Q---------------Q--------Q-------Q--------------------R------E---T-------S--A-V-VK----T-V-----------------T---P-----A--T------P--R----------K---M-A--V---A--D-S-GENWETF	554
Escherichia coli_HAH9115105_methyl-accepting chemotaxis protein [Escherichia coli]	0.1887	0.1216	0.098	0.2196	0.274	0.51	0.857	0.857	0.2795	HAH9115105	917.531	-17.5368		nr	methyl-accepting chemotaxis protein [Escherichia coli]	0	40910	TRUE	0.929	551	1	4.62294	554	2	551	59.5121	AA	Escherichia coli	1	HCJ6374625.1	1	554	1	-1	0		-----------------------------------------------------------------------------MLKRIKIVTSLLLVLAVFGLLQLTSGGLFFNALKNDKENFTVLQTIRQQQSTLNGSWVALLQTRNT----LNRAGIRYMMDQ-N----N-I----GSGS-T-VAELMESAS-IS--------------LKQAEKNWADYEALP-RDPRQSTAAAAEIKRNYDIYHNALAELIQLLGAG-KINEF--------FDQPTQGYQDGFEKQYVAYMEQNDRLHDIAVR--------DNNASYSQAMWILVGVMIVVLAV-------IFAVWFGIKASLVAPMNRLI-------------DSIRHIAGGDLVKPIEVDGSNEMGQLAESLRH------------------------------------------------------MQGELMRTVGDVRNGAN-------AIYSGASEIATGNNDLSSR-TEQQ--------------AASLEETAASMEQLTATVKQNA---ENARQA--S-HLALSASETAQRGGKVVDNVVQTMRDISTSSQKIAD-------------------------------------------------IISVIDGIAFQTNILALNAA-------------------------------VE-----------------------------AARAGEQGRGFAVVAGEVRNLAQRSAQAAREIKSLIEDSVGKVDVGSTLVE--SAGE--TMAEIVSA-VT-RVTDIMGEIAS--A--SDEQSRGIDQVGLAVAEMDRVTQQNAALVEESAAA-------------------------------------------AAALEEQASRLTEAVAVFRIQQ----------------------------Q-------Q--------------------R------E---T-------S--A-V-VK----T-V-----------------T---P-----A--A------P--R----------K---M-A--V---A--D-S-EENWETF	554
Escherichia coli_HAH9592448_methyl-accepting chemotaxis protein [Escherichia coli]	0.1906	0.118	0.0944	0.2123	0.2704	0.5082	0.859	0.859	0.2886	HAH9592448	918.302	-16.7068		nr	methyl-accepting chemotaxis protein [Escherichia coli]	0	42400	TRUE	0.93	551	1	4.60296	554	2	551	59.432	AA	Escherichia coli	1	HCJ6374625.1	1	554	1	-1	0		-----------------------------------------------------------------------------MLKRIKIVTSLLLVLAVFGLLQLTSGGLFFNALKNDKENFTVLQTIRQQQSTLNGSWVALLQTRNT----LNRACIRYMMDQ-N----N-I----GSGS-T-VAELMQSAS-IS--------------LKQAEKNWADYEALP-RDPRQSTAAAAEIKRNYDIYHNALAELIQLLGAG-KINEF--------FDQPTQGYQDGFEKQYVAYMEQNDRLYDIAVS--------DNNASYSQAMWILVGVMIVVLAV-------IFAVWFGIKASLVAPMNRLI-------------DSIRHIAGGDLVKPIEVDGSNEMGQLAESLRH------------------------------------------------------MQGELMRTVGDVRNGAN-------AIYSGASEIATGNNDLSSR-TEQQ--------------AASLEETAASMEQLTATVKQNA---ENARQA--S-HLALSASETAQRGGKVVDNVVQTMRDISTSSQKIAD-------------------------------------------------IISVIDGIAFQTNILALNAA-------------------------------VE-----------------------------AARAGEQGRGFAVVAGEVRNLAQRSAQAAREIKSLIEDSVGKVDVGSTLVE--SAGE--TMAEIVSA-VT-RVTDIMGEIAS--A--SDEQSRGIDQVGLAVAEMDRVTQQNAALVEESAAA-------------------------------------------AAALEEQASRLTEAVAVFRIQQ----------------------------Q-------Q--------------------R------E---T-------S--A-V-VK----T-V-----------------T---P-----A--A------S--R----------K---M-A--V---A--D-S-GENWETF	554
Escherichia coli_HAI0001793_methyl-accepting chemotaxis protein [Escherichia coli]	0.1906	0.1198	0.0944	0.2142	0.2722	0.51	0.859	0.859	0.2849	HAI0001793	919.072	-17.6369		nr	methyl-accepting chemotaxis protein [Escherichia coli]	0	42400	TRUE	0.93	551	1	4.57904	554	2	551	59.4821	AA	Escherichia coli	1	HCJ6374625.1	1	554	1	-1	0		-----------------------------------------------------------------------------MLKRIKIVTSLLLVLAVFGLLQLTSGGLFFNALKNDKENFTVLQTIRQQQSTLNGSWVALLQTRNT----LNRAGIRYMMDQ-N----N-I----GSGS-T-VAELMQSAS-IS--------------LKQAEKNWADYEALP-RDPRQSTAAAAEIKRNYDIYHNALAELIQLLGAG-KINEF--------FDQPTQGYQDGFEKQYVAYMEQNERLYDIAVS--------DNNASYSQAMWILVGVMIVVLAV-------IFAVWFGIKASLVAPMNRLI-------------DSIRHIAGGDLVKPIEVDGSNEMGQLAESLRH------------------------------------------------------MQGELMRTVGDVRNGAN-------AIYSGASEIATGNNDLSSR-TEQQ--------------AASLEETAASMEQLTATVKQNA---ENARQA--S-HLALSASETAQRGGKVVDNVVQTMRDISTSSQKIAD-------------------------------------------------IISVIDGIAFQTNILALNAA-------------------------------VE-----------------------------AARAGEQGRGFAVVAGEVRNLAQRSAQAAREIKSLIEDSVGKVDVGSTLVE--SAGE--TMAEIVSA-VT-RVTDIMGEIAS--A--SDEQSRGIDQVGLAVAEMDRVTQQNAALVEESAAA-------------------------------------------AAALEEQASRLTEAVAVFRIQQ----------------------------Q-------Q--------------------R------E---T-------S--A-V-VK----T-V-----------------T---P-----A--A------P--R----------K---M-A--V---A--D-S-EENWETF	554
Escherichia coli_HAI0350512_methyl-accepting chemotaxis protein [Escherichia coli]	0.1892	0.1187	0.0909	0.2096	0.2764	0.5028	0.985	0.985	0.2968	HAI0350512	1064.29	-18.6401		nr	methyl-accepting chemotaxis protein [Escherichia coli]	0	43890	TRUE	0.979	539	1	4.51746	539	2	536	58.1362	AA	Escherichia coli	1	sp|P02942|MCP1_ECOLI	0.9728	551	16	-1	0		--------------------------------------------------------------------------------------------AVFGLLQLTSGGLFFNALKNDKENFTVLQTIRQQQSTLNGSWVALLQTRNT----LNRAGIRYMMDQ-N----N-I----GSGS-T-VAELMQSAS-IS--------------LKQAEKNWAYYEALP-RDPRQSTAAAAEIKRNYDIYHNALAELIQLLGAG-KINEF--------FDQPTQGYQDGFEKQYVAYMEQNDRLYDIAVS--------DNNASYSQAMWILVGVMIVVLAV-------IFAVWFGIKASLVAPMNRLI-------------DSIRHIAGGDLVKPIEVDGSNEMGQLAESLRH------------------------------------------------------MQGELMRTVGDVRNGAN-------AIYSGASEIATGNNDLSSR-TEQQ--------------AASLEETAASMEQLTATVKQNA---ENARQA--S-HLALSASETAQRGGKVVDNVVQTMRDISTSSQKIAD-------------------------------------------------IISVIDGIAFQTNILALNAA-------------------------------VE-----------------------------AARAGEQGRGFAVVAGEVRNLAQRSAQAAREIKSLIEDSVGKVDVGSTLVE--SAGE--TMAEIVSA-VT-RVTDIMGEIAS--A--SDEQSRGIDQVGLAVAEMDRVTQQNAALVEESAAA-------------------------------------------AAALEEQASRLTEAVAVFRIQQQ--Q---------------Q--------Q-------Q--------------------R------E---T-------S--A-V-VK----T-V-----------------T---P-----A--T------P--R----------K---M-A--V---A--D-S-GENWETF	539
Escherichia coli_HAI1940399_methyl-accepting chemotaxis protein [Escherichia coli]	0.1877	0.1173	0.0957	0.213	0.2708	0.5108	0.859	0.859	0.2852	HAI1940399	917.531	-16.5396		nr	methyl-accepting chemotaxis protein [Escherichia coli]	0	40910	TRUE	0.93	554	1	4.64462	554	2	554	59.8125	AA	Escherichia coli	1	HCJ6374625.1	1	554	1	-1	0		-----------------------------------------------------------------------------MLKRIKIVTSLLLVLAVFGLLQLTSGGLFFNALKNDKENFTVLQTIRQQQSTLNGSWVALLQTRNT----LNRAGIRYMMDQ-N----N-I----GSGS-T-VAELMQSAS-IS--------------LKQAEKNWADYEALP-RDPRQSTAAAAEIKRNYDIYHNALAELIQLLGAG-KINEF--------FDQPTQGYQDGFEKQYVAYMEQNDRLHDIAVS--------DNNASYSQVMWILVGVMIVVLAV-------IFAVWFGIKASLVAPMNRLI-------------DSIRHIAGGDLVKPIEVDGSNEMGQLAESLRH------------------------------------------------------MQGELMRTVGDVRNGAN-------AIYSGASEIATGNNDLSSR-TEQQ--------------AASLEETAASMEQLTATVKQNA---ENARQA--S-HLALSASETAQRGGKVVDNVVQTMRDISTSSQKIAD-------------------------------------------------IISVIDGIAFQTNILALNAA-------------------------------VE-----------------------------AARAGEQGRGFAVVAGEVRNLAQRSAQAAREIKSLIEDSVGKVDVGSTLVE--SAGE--TMAEIVSA-VT-RVTDIMGEIAS--A--SDEQSRGIDQVGLAVAEMDRVTQQNAALVEESAAA-------------------------------------------AAALEEQASRLTEAVAVFRIQQQ--Q---------------Q--------Q-------Q--------------------R------E---T-------S--A-V-VK----T-V-----------------M---P-----A--A------P--R----------K---M-A--V---A--D-S-GENWETF	554
Escherichia coli_HAI2423304_methyl-accepting chemotaxis protein [Escherichia coli]	0.1895	0.1155	0.0975	0.213	0.2726	0.5108	0.859	0.859	0.2852	HAI2423304	918.302	-14.5412		nr	methyl-accepting chemotaxis protein [Escherichia coli]	0	40910	TRUE	0.93	554	1	4.72841	554	2	554	59.7835	AA	Escherichia coli	1	HCJ6374625.1	1	554	1	-1	0		-----------------------------------------------------------------------------MLKRIKIVTSLLLVLAVFGLLQLTSGGLFFNALKNDKENFTVLQTIRQQQSTLNGSWVALLQTRNT----LNRAGIRYMMDQ-N----N-I----GSGS-T-VAELMQSAS-IS--------------LKQAEKNWADYKALP-RDPRQSTAAAAEIKRNYDIYHNALAELIQLLGAG-KINEF--------FDQPTQGYQDGFEKQYVAYMEQNDRLHDIAVS--------DNNASYSQAMWILVGVMIVVLAV-------IFAVWFGIKASLVAPMNRLI-------------DSIRHIAGGDLVKPIEVDGSNEMGQLAESLRH------------------------------------------------------MQGELMRTVGDVRNGAN-------AIYSGASEIATGNNDLSSR-TEQQ--------------AASLEETAASMEQLTATVKQNA---ENARQA--S-HLALSASETAQRGGKVVDNVVQTMRDISTSSQKIAD-------------------------------------------------IISVIDGIAFQTNILALNAA-------------------------------VE-----------------------------AARAGEQGRGFAVVAGEVRNLAQRSAQAAREIKSLIEDSVGKVDVGSTLVE--SAGE--TMAEIVSA-VT-RVTDIMGEIAS--A--SDEQSRGIDQVGLAVAEMDRVTQQNAALVEESAAA-------------------------------------------AAALEEQASRLTEAVAVFRIQQQ--Q---------------Q--------Q-------Q--------------------R------E---T-------S--A-V-VK----T-V-----------------M---P-----A--A------P--R----------K---M-A--V---A--D-S-GENWETF	554
Escherichia coli_HAI2940877_methyl-accepting chemotaxis protein [Escherichia coli]	0.1895	0.1191	0.0939	0.213	0.2726	0.509	0.859	0.859	0.287	HAI2940877	915.99	-17.6378		nr	methyl-accepting chemotaxis protein [Escherichia coli]	0	42400	TRUE	0.93	554	1	4.57295	554	2	554	59.8725	AA	Escherichia coli	1	HCJ6374625.1	1	554	1	-1	0		-----------------------------------------------------------------------------MLKRIKIVTSLLLVLAVFGLLQLTSGGLFFNALKNDKENFTVLQTIRQQQSTLNGSWVALLQTRNT----LNRAGIRYMMDQ-N----N-I----GSGS-T-VAELMQSAS-IS--------------LKQAEKNWADYEALP-RDPRQSTAAAAEIKRNYDIYHNALAELIQMLGAG-KINEF--------FDQPAQGYQDGFEKQYVAYMEQNDRLYDIAVS--------DNNASYSQAMWILVGVMIVVLAV-------IFAVWFGIKASLVAPMNRLI-------------DSIRHIAGGDLVKPIEVDGSNEMGQLAESLRH------------------------------------------------------MQGELMRTVGDVRNGAN-------AIYSGASEIATGNNDLSSR-TEQQ--------------AASLEETAASMEQLTATVKQNA---ENARQA--S-HLALSASETAQRGGKVVDNVVQTMRDISTSSQKIAD-------------------------------------------------IISVIDGIAFQTNILALNAA-------------------------------VE-----------------------------AARAGEQGRGFAVVAGEVRNLAQRSAQAAREIKSLIEDSVGKVDVGSTLVE--SAGE--TMAEIVSA-VT-RVTDIMGEIAS--A--SDEQSRGIDQVGLAVAEMDRVTQQNAALVEESAAA-------------------------------------------AAALEEQASRLTEAVAVFRIQQQ--Q---------------Q--------Q-------Q--------------------R------E---A-------S--A-V-VK----T-V-----------------T---P-----A--T------P--R----------K---M-A--M---A--D-S-EENWETF	554
Escherichia coli_HAI3907094_methyl-accepting chemotaxis protein [Escherichia coli]	0.1877	0.1191	0.0957	0.2148	0.2708	0.509	0.859	0.859	0.2852	HAI3907094	915.99	-17.5391		nr	methyl-accepting chemotaxis protein [Escherichia coli]	0	40910	TRUE	0.93	554	1	4.60627	554	2	554	59.8425	AA	Escherichia coli	1	HCJ6374625.1	1	554	1	-1	0		-----------------------------------------------------------------------------MLKRIKIVTSLLLVLAVFGLLQLTSGGLFFNALKNDKENFTVLQTIRQQQSTLNGSWVALLQTRNT----LNRAGIRYMMDQ-N----N-I----GSDS-T-VAELMQSAS-IS--------------LKQAEKNWADYEALP-RDPRQSTAAAAEIKRNYDIYHNALAELIQLLGAG-KINEF--------FDQPTQGYQDGFEKQYVAYMEQNDRLHDIAVS--------DNNASYSQAMWILVGVMIVVLAV-------IFAVWFGIKASLVAPMNRLI-------------DSIRHIAGGDLVKPIEVDGSNEMGQLAESLRH------------------------------------------------------MQGELMRTVGDVRNGAN-------AIYSGASEIATGNNDLSSR-TEQQ--------------AASLEETAASMEQLTATVKQNA---ENARQA--S-HLALSASETAQRGGKVVDNVVQTMRDISTSSQKIAD-------------------------------------------------IISVIDGIAFQTNILALNAA-------------------------------VE-----------------------------AARAGEQGRGFAVVAGEVRNLAQRSAQAAREIKSLIEDSVGKVDVGSTLVE--SAGE--TMAEIVSA-VT-RVTDIMGEIAS--A--SDEQSRGIDQVGLAVAEMDRVTQQNAALVEESAAA-------------------------------------------AAALEEQASRLTEAVAVFRIQQQ--Q---------------Q--------Q-------Q--------------------R------E---T-------S--A-V-VK----T-V-----------------M---P-----A--A------P--R----------K---M-A--V---A--D-S-GENWETF	554
Escherichia coli_HAI4266648_methyl-accepting chemotaxis protein [Escherichia coli]	0.1895	0.1191	0.0939	0.213	0.2708	0.5072	0.861	0.861	0.2888	HAI4266648	919.072	-17.6378		nr	methyl-accepting chemotaxis protein [Escherichia coli]	0	42400	TRUE	0.931	554	1	4.57295	554	2	554	59.8665	AA	Escherichia coli	1	HCJ6374625.1	1	554	1	-1	0		-----------------------------------------------------------------------------MLKRIKIVTSLLLVLAVFGLLQLTSGGLFFNALKNDKENFTVLQTIRQQQSTLNGSWVALLQTRNT----LNRAGIRYMMDQ-N----N-I----GSGS-T-VAELMQSAS-IS--------------LKQAEKNWADYEALP-RDPRQSTAAAAEIKRNYDIYHNALAELIQLLGAG-KINEF--------FDQPTQGYQDGFEKQYVAYMEQNDRLYDIAVS--------DNNASYSQAMWILVGVMIVVLAV-------IFAVWFGIKASLVAPMNRLI-------------DSIRHIAGGDLVKPIEVDGSNEMGQLAESLRH------------------------------------------------------MQGELMRTVGDVRNGAN-------AIYSGASEIATGNNDLSSR-TEQQ--------------AASLEETAASMEQLTATVKQNA---ENARQA--S-HLALSASETAQRGGKVVDNVVQTMRDISTSSQKIAD-------------------------------------------------IISVIDGIAFQTNILALNAA-------------------------------VE-----------------------------AARAGEQGRGFAVLAGEVRNLAQRSAQAAREIKSLIEDSVGKVDVGSTLVE--SAGE--TMAEIVSA-VT-RVTDIMGEIAS--A--SDEQSRGIDQVGLAVAEMDRVTQQNAALVEESAAA-------------------------------------------AAALEEQASRLTEAVAVFRIQQQ--Q---------------Q--------Q-------Q--------------------R------E---T-------S--A-V-VK----T-V-----------------T---P-----A--A------P--R----------K---M-A--V---A--D-S-EENWETF	554
Escherichia coli_HAI4316550_methyl-accepting chemotaxis protein [Escherichia coli]	0.1887	0.1216	0.0962	0.2178	0.2704	0.5082	0.856	0.856	0.2831	HAI4316550	915.605	-18.5368		nr	methyl-accepting chemotaxis protein [Escherichia coli]	0	40910	TRUE	0.928	551	1	4.5824	554	2	551	59.473	AA	Escherichia coli	1	HCJ6374625.1	1	554	1	-1	0		-----------------------------------------------------------------------------MLKRIKIVTSLLLVLAVFGLLQLTSGGLFFNALKNDKENFTVLQTIRQQQSTLNGSWVALLQTRNT----LNRAGIRYMMDQ-N----N-I----GSGS-T-VAELMESAS-IS--------------LKQAEKNWADYEALP-RDPRQSTAAAAEIKRNYDIYHNALAELIQLLGAG-KINEF--------FDQPTQGYQDGFEKQYVAYMEQNDRLHDIAVS--------DNNASYSQAMWILVGVMIVVLAV-------IFAVWFGIKASLVAPMNRLI-------------DSIRHIAGGDLVKPIEVDGSNEMGQLAESLRH------------------------------------------------------MQGELMRTVGDVRNGAN-------AIYSGASEIATGNNDLSSR-TEQQ--------------AASLEETAASMEQLTATVKQNA---ENARQA--S-HLALSASETAQRGGKVVDNVVQTMRDISTSSQKIAD-------------------------------------------------IISVIDGIAFQTNILALNAA-------------------------------VE-----------------------------AARAGEQGRGFTVVAGEVRNLAQRSAQAAREIKSLIEDSVGKVDVGSTLVE--SAGE--TMAEIVSA-VT-RVTDIMGEIAS--A--SDEQSRGIDQVGLAVAEMDRVTQQNAALVEESAAA-------------------------------------------AAALEEQASRLTEAVAVFRIQQ----------------------------Q-------Q--------------------R------E---T-------S--A-V-VK----T-V-----------------T---P-----A--A------P--R----------K---M-A--V---A--D-S-EENWETF	554
Escherichia coli_HAI4334555_methyl-accepting chemotaxis protein [Escherichia coli]	0.1906	0.118	0.0944	0.2123	0.274	0.5118	0.859	0.859	0.2849	HAI4334555	917.916	-16.6383		nr	methyl-accepting chemotaxis protein [Escherichia coli]	0	42400	TRUE	0.93	551	1	4.60916	554	2	551	59.424	AA	Escherichia coli	1	HCJ6374625.1	1	554	1	-1	0		-----------------------------------------------------------------------------MLKRIKIVTSLLLVLAVFGLLQLTSGGLFFNALKNDKENFTVLQTIRQQQSTLNGSWVALLQTRNT----LNRAGIRYMMDQ-N----N-I----GSGS-T-VAELMQSAS-IS--------------LKQAEKNWADYEALP-RDPRQSTAAAAEIKRNYDIYHNALAELIQLLGAG-KINEF--------FDQPTQGYQDGFEKQYVAYMEQNDRLYDIAVS--------DNNASYSQAMWILVGVMIVVLAV-------IFAVWFGIKASLVAPMNRLI-------------DSIRHIAGGDLVKPIEVDGSNEMGQLAESLRH------------------------------------------------------MQGELMRTVGDVRNGAN-------AIYSGASEIATGNNALSSR-TEQQ--------------AASLEETAASMEQLTATVKQNA---ENARQA--S-HLALSASETAQRGGKVVDNVVQTMRDISTSSQKIAD-------------------------------------------------IISVIDGIAFQTNILALNAA-------------------------------VE-----------------------------AARAGEQGRGFAVVAGEVRNLAQRSAQAAREIKSLIEDSVGKVDVGSTLVE--SAGE--TMAEIVSA-VT-RVTDIMGEIAS--A--SDEQSRGIDQVGLAVAEMDRVTQQNAALVEESAAA-------------------------------------------AAALEEQASRLTEAVAVFRIQQ----------------------------Q-------Q--------------------R------E---A-------S--A-V-VK----T-V-----------------T---P-----A--T------P--R----------K---M-A--V---A--D-S-EENWETF	554
Escherichia coli_HAI4349305_methyl-accepting chemotaxis protein [Escherichia coli]	0.1906	0.1198	0.0944	0.2142	0.2722	0.51	0.859	0.859	0.2849	HAI4349305	920.228	-17.6378		nr	methyl-accepting chemotaxis protein [Escherichia coli]	0	42400	TRUE	0.93	551	1	4.57295	554	2	551	59.5181	AA	Escherichia coli	1	HCJ6374625.1	1	554	1	-1	0		-----------------------------------------------------------------------------MLKRIKIVTSLLLVLAVFGLLQLTSGGLFFNALKNDKENFTVLQTIRQQQSTLNGSWVALLQTRNT----LNRAGIRYMMDQ-N----N-I----GSGS-T-VAELMQSAS-IS--------------LKQAEKNWADYEALP-RDPRQSTAAAAEIKRNYDIYHNALAELIQMLGAG-KINEF--------FDQPTQGYQDGFEKQYVAYMEQNDRLYDIAVS--------DNNASYSQAMWILVGVMIVVLAV-------IFAVWFGIKASLVAPMNRLI-------------DSIRHIAGGDLVKPIEVDGSNEMGQLAESLRH------------------------------------------------------MQGELMRTVGDVRNGAN-------AIYSGASEIATGNNDLSSR-TEQQ--------------AASLEETAASMEQLTATVKQNA---ENARQA--S-HLALSASETAQRGGKVVDNVVQTMRDISTSSQKIAD-------------------------------------------------IISVIDGIAFQTNILALNAA-------------------------------VE-----------------------------AARAGEQGRGFAVVAGEVRNLAQRSAQAAREIKSLIEDSVGKVDVGSTLVE--SAGE--TMAEIVSA-VT-RVTDIMGEIAS--A--SDEQSRGIDQVGLAVAEMDRVTQQNAALVEESAAA-------------------------------------------AAALEEQASRLTEAVAVFRIQQ----------------------------Q-------Q--------------------R------E---A-------S--A-V-VK----T-V-----------------T---P-----A--T------P--R----------K---M-A--M---A--D-S-EENWETF	554
Escherichia coli_HAI4945762_methyl-accepting chemotaxis protein [Escherichia coli]	0.1906	0.1216	0.0944	0.216	0.2704	0.5082	0.861	0.861	0.2849	HAI4945762	920.613	-18.6373		nr	methyl-accepting chemotaxis protein [Escherichia coli]	0	42400	TRUE	0.931	551	1	4.53882	554	2	551	59.498	AA	Escherichia coli	1	HCJ6374625.1	1	554	1	-1	0		-----------------------------------------------------------------------------MLKRIKIVTSLLLVLAVFGLLQLTSGGLFFNALKNDKENFTVLQTIRQQQSTLNGSWVALLQTRNT----LNRAGIRYMMDQ-N----N-I----GSGS-T-VAELMQSAS-IS--------------LKQAEKNWADYEELP-RDPRQSTAAAAEIKRNYDIYHNALAELIQLLGAG-KINEF--------FDQPTQGYQDGFEKQYVAYMEQDDRLYDIAVS--------DNNASYSQAMWILVGVMIVVLAV-------IFAVWFGIKASLVAPMNRLI-------------DSIRHIAGGDLVKPIEVDGSNEMGQLAESLRH------------------------------------------------------MQGELMRTVGDVRNGAN-------AIYSGASEIATGNNDLSSR-TEQQ--------------AASLEETAASMEQLTATVKQNA---ENARQA--S-HLALSASETAQRGGKVVDNVVQTMRDISTSSQKIAD-------------------------------------------------IISVIDGIAFQTNILALNAA-------------------------------VE-----------------------------AARAGEQGRGFAVVAGEVRNLAQRSAQAAREIKSLIEDSVGKVDVGSTLVE--SAGE--TMAEIVSA-VT-RVTDIMGEIAS--A--SDEQSRGIDQVGLAVAEMDRVTQQNAALVEESAAA-------------------------------------------AAALEEQASRLTEAVAVFRIQQ----------------------------Q-------Q--------------------R------E---T-------S--A-V-VK----N-V-----------------T---P-----A--T------P--R----------K---M-A--V---A--D-S-GENWETF	554
Escherichia coli_HAI5233406_methyl-accepting chemotaxis protein [Escherichia coli]	0.1859	0.1173	0.0957	0.213	0.2726	0.5108	0.859	0.859	0.2852	HAI5233406	916.761	-16.5396		nr	methyl-accepting chemotaxis protein [Escherichia coli]	0	40910	TRUE	0.93	554	1	4.64462	554	2	554	59.7504	AA	Escherichia coli	1	HCJ6374625.1	1	554	1	-1	0		-----------------------------------------------------------------------------MLKRIKIVTSLLLVLAVFGLLQLTSGGLLFNALKNDKENFTVLQTIRQQQSTLNGSWVALLQTRNT----LNRAGIRYMMDQ-N----N-I----GSGS-T-VAELMQSAS-IS--------------LKQAEKNWADYEALP-RDPRQSTAAAAEIKRNYDIYHNALAELIQLLGAG-KINEF--------FDQPTQGYQDGFEKQYVAYMEQNDRLHDIAVS--------DNNASYSQAMWILVGVMIVVLAV-------IFAVWFGIKASLVAPMNRLI-------------DSIRHIAGGDLVKPIEVDGSNEMGQLAESLRH------------------------------------------------------MQGELMRTVGDVRNGAN-------AIYSGASEIATGNNDLSSR-TEQQ--------------AASLEETAASMEQLTATVKQNA---ENARQA--S-HLALSASETAQRGGKVVDNVVQTMRDISTSSQKIAD-------------------------------------------------IISVIDGIAFQTNILALNAA-------------------------------VE-----------------------------AARAGEQGRGFAVVAGEVRNLAQRSAQAAREIKSLIEDSVGKVDVGSTLVE--SAGE--TMAEIVSA-VT-RVTDIMGEIAS--A--SDEQSRGIDQVGLAVAEMDRVTQQNAALVEESAAA-------------------------------------------AAALEEQASRLTEAVAVFRIQQQ--Q---------------Q--------Q-------Q--------------------R------E---T-------S--A-V-VK----T-V-----------------M---P-----A--A------P--R----------K---M-A--V---A--D-S-GENWETF	554
Escherichia coli_HAI5438863_methyl-accepting chemotaxis protein [Escherichia coli]	0.1895	0.1191	0.0939	0.213	0.269	0.5054	0.863	0.863	0.2906	HAI5438863	920.998	-17.6378		nr	methyl-accepting chemotaxis protein [Escherichia coli]	0	42400	TRUE	0.931	554	1	4.57295	554	2	554	59.8564	AA	Escherichia coli	1	HCJ6374625.1	1	554	1	-1	0		-----------------------------------------------------------------------------MLKRIKIVTSLLLVLAVFGLLQLTSGGLFFNALKNDKENFTVLQTIRQQQSTLNGSWVALLQTRNT----LNRAGIRYMMDQ-N----N-I----GSGS-T-VAELMQSAS-IS--------------LKQAEKNWADYEALP-RDPRQSTAAAAEIKRNYDIYHNALAELIQLLGAG-KINEF--------FDQPTQGYQDGFEKQYVAYMEQNDRLYDIAVS--------DNNASYSQAMWILVGVMIVVLAV-------IFAVWFGIKASLVAPMNRLI-------------DSIRHIAGGDLVKTIEVDGSNEMGQLAESLRH------------------------------------------------------MQGELMRTVGDVRNGAN-------AIYSGASEIATGNNDLSSR-TEQQ--------------AASLEETAASMEQLTATVKQNA---ENARQA--S-HLALSASETAQRGGKVVDNVVQTMRDISTSSQKIAD-------------------------------------------------IISVIDGIAFQTNILALNAA-------------------------------VE-----------------------------AARAGEQGRGFAVVAGEVRNLAQRSAQAAREIKSLIEDSVGKVDVGSTLVE--SAGE--TMAEIVSA-VT-RVTDIMGEIAS--A--SDEQSRGIDQVGLAVAEMDRVTQQNAALVEESAAA-------------------------------------------AAALEEQASRLTEAVAVFRIQQQ--Q---------------Q--------Q-------Q--------------------R------E---A-------S--A-V-VK----T-V-----------------T---P-----A--T------P--R----------K---M-A--V---A--D-S-EENWETF	554
Escherichia coli_HAI5477560_methyl-accepting chemotaxis protein [Escherichia coli]	0.1895	0.1155	0.0975	0.213	0.2726	0.5108	0.861	0.861	0.2852	HAI5477560	919.842	-14.5412		nr	methyl-accepting chemotaxis protein [Escherichia coli]	0	40910	TRUE	0.931	554	1	4.72841	554	2	554	59.7835	AA	Escherichia coli	1	HCJ6374625.1	1	554	1	-1	0		-----------------------------------------------------------------------------MLKRIKIVTSLLLVLAVFGLLQLTSGGLFFNALKNDKENFTVLQTIRQQQSTLNGSWVALLQTRNT----LNRAGIRYMMDQ-N----N-I----GSGS-T-VAELMQSAS-IS--------------LKQAEKNWADYEALP-RDPRQSTAAAAEIKRNYDIYHNALAELIQLLGAG-KINEF--------FDQPTQGYQDGFEKQYVAYMKQNDRLHDIAVS--------DNNASYSQAMWILVGVMIVVLAV-------IFAVWFGIKASLVAPMNRLI-------------DSIRHIAGGDLVKPIEVDGSNEMGQLAESLRH------------------------------------------------------MQGELMRTVGDVRNGAN-------AIYSGASEIATGNNDLSSR-TEQQ--------------AASLEETAASMEQLTATVKQNA---ENARQA--S-HLALSASETAQRGGKVVDNVVQTMRDISTSSQKIAD-------------------------------------------------IISVIDGIAFQTNILALNAA-------------------------------VE-----------------------------AARAGEQGRGFAVVAGEVRNLAQRSAQAAREIKSLIEDSVGKVDVGSTLVE--SAGE--TMAEIVSA-VT-RVTDIMGEIAS--A--SDEQSRGIDQVGLAVAEMDRVTQQNAALVEESAAA-------------------------------------------AAALEEQASRLTEAVAVFRIQQQ--Q---------------Q--------Q-------Q--------------------R------E---T-------S--A-V-VK----T-V-----------------M---P-----A--A------P--R----------K---M-A--V---A--D-S-GENWETF	554
Escherichia coli_HAI5622906_methyl-accepting chemotaxis protein [Escherichia coli]	0.1895	0.1191	0.0939	0.213	0.2708	0.5072	0.859	0.859	0.2888	HAI5622906	917.531	-17.6378		nr	methyl-accepting chemotaxis protein [Escherichia coli]	0	42400	TRUE	0.93	554	1	4.57295	554	2	554	59.9346	AA	Escherichia coli	1	HCJ6374625.1	1	554	1	-1	0		-----------------------------------------------------------------------------MLKRIKIVTSLLLVLAVFGLLQLTSGGLFFNALKNDKENFTVLQTIRQQQSTLNGSWVALLQTRNT----LNRAGIRYMMDQ-N----N-I----GSGS-T-VAELMQSAS-IS--------------LKQAEKNWADYEALP-RDPRQSTAAAAEIKRNYDIYHNALAELIQMLGAG-KINEF--------FDQPTQGYQDGFEKQYVAYMEQNDRLYDIAVS--------DNNASYSQAMWILVGVMIVVLAV-------IFAVWFGIKASLVAPMNRLI-------------DSIRHIAGGDLVKPIEVDGSNEMGQLAESLRH------------------------------------------------------MQGELMRTVGDVRNGAN-------AIYSGASEIATGNNDLSSR-TEQQ--------------AASLEETAASMEQLTATVKQNA---ENARQA--S-HLALSASETAQRGGKVVDNVVQTMRDISTSSQKIAD-------------------------------------------------IISVIDGIAFQTNILALNAA-------------------------------VE-----------------------------AARAGEQGRGFAVVAGEMRNLAQRSAQAAREIKSLIEDSVGKVDVGSTLVE--SAGE--TMAEIVSA-VT-RVTDIMGEIAS--A--SDEQSRGIDQVGLAVAEMDRVTQQNAALVEESAAA-------------------------------------------AAALEEQASRLTEAVAVFRIQQQ--Q---------------Q--------Q-------Q--------------------R------E---A-------S--A-V-VK----T-V-----------------T---P-----A--T------P--R----------K---M-A--M---A--D-S-EENWETF	554
Escherichia coli_HAI6263675_methyl-accepting chemotaxis protein [Escherichia coli]	0.1895	0.1191	0.0939	0.213	0.269	0.5072	0.859	0.859	0.2888	HAI6263675	917.146	-17.6378		nr	methyl-accepting chemotaxis protein [Escherichia coli]	0	42400	TRUE	0.93	554	1	4.57295	554	2	554	59.8945	AA	Escherichia coli	1	HCJ6374625.1	1	554	1	-1	0		-----------------------------------------------------------------------------MLKRIKIVTSLLLVLAVFGLLQLTSGGLFFNALKNDKENFTVLQTIRQQQSTLNGSWVALLQTRNT----LNRAGIRYMMDQ-N----N-I----GSGS-T-VAELMQSAS-IS--------------LKQAEKNWADYEALP-RDPRQSTAAAAEIKRNYDIYHNALAELIQLLGAG-KINEF--------FDQPTQGYQDGFEKQYVAYMEQNDRLYDIAVS--------DNNASYSQAMWILVGVMIVVLAV-------IFAVWFGIKASLVAPMNRLI-------------DSIRHIAGGDLLKPIEVDGSNEMGQLAESLRH------------------------------------------------------MQGELMRTVGDVRNGAN-------AIYSGASEIATGNNDLSSR-TEQQ--------------AASLEETAASMEQLTATVKQNA---ENARQV--S-HLALSASETAQRGGKVVDNVVQTMRDISTSSQKIAD-------------------------------------------------IISVIDGIAFQTNILALNAA-------------------------------VE-----------------------------AARAGEQGRGFAVVAGEVRNLAQRSAQAAREIKSLIEDSVGKVDVGSTLVE--SAGE--TMAEIVSA-VT-RVTDIMGEIAS--A--SDEQSRGIDQVGLAVAEMDRVTQQNAALVEESAAA-------------------------------------------AAALEEQASRLTEAVAVFRIQQQ--Q---------------Q--------Q-------Q--------------------R------E---A-------S--A-V-VK----T-V-----------------T---P-----A--T------P--R----------K---M-A--V---A--D-S-EENWETF	554
Escherichia coli_HAI6629922_methyl-accepting chemotaxis protein [Escherichia coli]	0.1913	0.1173	0.0921	0.2094	0.2708	0.5072	0.863	0.863	0.2924	HAI6629922	919.842	-16.738		nr	methyl-accepting chemotaxis protein [Escherichia coli]	0	42400	TRUE	0.931	554	1	4.56312	554	2	554	59.8144	AA	Escherichia coli	1	HCJ6374625.1	1	554	1	-1	0		-----------------------------------------------------------------------------MLKRIKIVTSLLLVLAVFGLLQLTSGGLFFNALKNDKENFTVLQTIRQQQSTLNGSWVALLQTRNT----LNRAGIRYMMDQ-N----N-I----GSGS-T-VAELMQSAS-IS--------------LKQAEKNWADYEALP-RDPRQSTAAAAEIKRNYDIYHNALAELIQLLGAG-KINEF--------FDQPTQGYQDGFEKQYVAYMEQNDRLYDIAVS--------DNNASYSQAMWILVGVMIVVLAV-------IFAVWFGIKASLVAPMNRLI-------------DSIRHIAGGDLVKPIEVDGSNEMGQLAESLRH------------------------------------------------------MQGELMRTVGDVRNGAN-------AIYSGASEIATGNNDLSSR-TEQQ--------------AASLEETAASMEQLTATVKQNA---ENARQA--S-QLALSASETAQRGGKVVDNVVQTMRDISTSSQKIAD-------------------------------------------------IISVIDGIAFQTNILALNAA-------------------------------VE-----------------------------AARAGEQGRGFAVVAGEVRNLAQRSAQAAREIKSLIEDSVGKVDVGSTLVE--SAGE--TMAEIVSA-VT-RVTDIMGEIAS--A--SDEQSRGIDQVGLAVAEMDRVTQQNAALVEESAAA-------------------------------------------AAALEEQASRLTEAVAVFRIQQQ--Q---------------Q--------Q-------Q--------------------R------E---T-------S--A-V-VK----N-V-----------------T---P-----A--T------P--R----------K---M-A--V---A--D-S-GENWETF	554
Escherichia coli_HAI6949367_methyl-accepting chemotaxis protein [Escherichia coli]	0.1885	0.1185	0.0934	0.2118	0.2675	0.5009	0.856	0.856	0.2962	HAI6949367	911.753	-17.6378		nr	methyl-accepting chemotaxis protein [Escherichia coli]	0	42400	TRUE	0.928	557	1	4.57295	557	2	554	60.2688	AA	Escherichia coli	1	HCJ6374625.1	1	554	1	-1	0		-----------------------------------------------------------------------------MLKRIKIVTSLLLVLAVFGLLQLTSGGLFFNALKNDKENFTVLQTIRQQQSTLNGSWVALLQTRNT----LNRAGIRYMMDQ-N----N-I----GSGS-T-VAELMQSAS-IS--------------LKQAEKNWADYEALP-RDPRQSTAAAAEIKRNYDIYHNALAELIQLLGAG-KINEF--------FDQPTQGYQDGFEKQYVAYMEQNDRLYDIAVS--------DNNASYSQATWILVGVMIVVLAV-------IFAVWFGIKASLVAPMNRLI-------------DSIRHIAGGDLVKPIEVDGSNEMGQLAESLRH------------------------------------------------------MQGELMRTVGDVRNGAN-------AIYSGASEIATGNNDLSSR-TEQQ--------------AASLEETAASMEQLTATVKQNA---ENARQA--S-HLALSASETAQRGGKVVDNVVQTMRDISTSSQKIAD-------------------------------------------------IISVIDGIAFQTNILALNAA-------------------------------VE-----------------------------AARAGEQGRGFAVVAGEVRNLAQRSAQAAREIKSLIEDSVGKVDVGSTLVE--SAGE--TMAEIVSA-VT-RVTDIMGEIAS--A--SDEQSRGIDQVGLAVAEMDRVTQQNAALVEESAAA-------------------------------------------AAALEEQASRLTEAVAVFRIQQQ--Q---------------QQ---Q--QQ-------Q--------------------R------E---T-------S--A-V-VK----T-V-----------------T---P-----A--T------P--R----------K---M-A--M---A--D-S-EENWETF	557
Escherichia coli_HAI7092959_methyl-accepting chemotaxis protein [Escherichia coli]	0.1877	0.1173	0.0957	0.213	0.2708	0.5108	0.859	0.859	0.2852	HAI7092959	917.531	-16.5396		nr	methyl-accepting chemotaxis protein [Escherichia coli]	0	40910	TRUE	0.93	554	1	4.64462	554	2	554	59.8125	AA	Escherichia coli	1	HCJ6374625.1	1	554	1	-1	0		-----------------------------------------------------------------------------MLKRIKIVTSLLLVLAVFGLLQLTSGGLFFNALKNDKENFTVLQTIRQQQSTLNGSWVALLQTRNT----LNRAGIRYMMDQ-N----N-I----GSGS-T-VAELMQSAS-IS--------------LKQAEKNWADYEALP-RDPRQSTAAAAEIKRNYDIYHNALAELIQLLGAG-KINEF--------FDQPTQGYQDGFEKQYVAYMEQNDRLHDIAVS--------DNNASYSQAMWILVGVMIVVLAV-------IFAVWFGIKASLVAPMNRLI-------------DSIRHIAGGDLVKPIEVDGSNEMGQLAESLRH------------------------------------------------------MQGELMRTVGDVRNGAN-------AIYSGASEIATGNNDLSSR-TEQQ--------------AASLEETAASMEQLTATVKQNA---ENARQA--S-HLALSASETAQRGGKVVDNVVQTMRDISTSSQKIAD-------------------------------------------------IISVIDGIAFQTNILALNAA-------------------------------VE-----------------------------AVRAGEQGRGFAVVAGEVRNLAQRSAQAAREIKSLIEDSVGKVDVGSTLVE--SAGE--TMAEIVSA-VT-RVTDIMGEIAS--A--SDEQSRGIDQVGLAVAEMDRVTQQNAALVEESAAA-------------------------------------------AAALEEQASRLTEAVAVFRIQQQ--Q---------------Q--------Q-------Q--------------------R------E---T-------S--A-V-VK----T-V-----------------M---P-----A--A------P--R----------K---M-A--V---A--D-S-GENWETF	554
Escherichia coli_HAI7215303_methyl-accepting chemotaxis protein [Escherichia coli]	0.1924	0.1198	0.0944	0.2142	0.2722	0.5118	0.859	0.859	0.2831	HAI7215303	918.687	-17.6378		nr	methyl-accepting chemotaxis protein [Escherichia coli]	0	42400	TRUE	0.93	551	1	4.57295	554	2	551	59.4801	AA	Escherichia coli	1	HCJ6374625.1	1	554	1	-1	0		-----------------------------------------------------------------------------MLKRIKIVTSLLLVLAVFGLLQLTSGGLFFNALKNDKENFTVLQTIRQQQSTLNGSWVALLQTRNT----LNRAGIRYMMDQ-N----N-I----GSGS-T-VAELMQSAS-IS--------------LKQAEKNWADYEALP-RDPRQSTAAAAEIKRNYDIYHNALAELIQLLGAG-KINEF--------FDQPIQGYQDGFEKQYVAYMEQNDRLYDIAVS--------DNNASYSQAMWILVGVMIVVLAV-------IFAVWFGIKASLVAPMNRLI-------------DSIRHIAGGDLVKPIEVDGSNEMGQLAESLRH------------------------------------------------------MQGELMRTVGDVRNGAN-------AIYSGASEIATGNNDLSSR-TEQQ--------------AASLEETAASMEQLTATVKQNA---ENARQA--S-HLALSASETAQRGGKVVDNVVQTMRDISTSSQKIAD-------------------------------------------------IISVIDGIAFQTNILALNAA-------------------------------VE-----------------------------AARAGEQGRGFAVVAGEVRNLAQRSAQAAREIKSLIEDSVGKVDVGSTLVE--SAGE--TMAEIVSA-VT-RVTDIMGEIAS--A--SDEQSRGIDQVGLAVAEMDRVTQQNAALVEESAAA-------------------------------------------AAALEEQASRLTEAVAVFRIQQ----------------------------Q-------Q--------------------R------E---T-------S--A-V-VK----T-V-----------------T---P-----A--A------P--R----------K---M-A--V---A--D-S-EENWETF	554
Escherichia coli_HAI7230816_methyl-accepting chemotaxis protein [Escherichia coli]	0.1887	0.118	0.0944	0.2123	0.274	0.5118	0.859	0.859	0.2849	HAI7230816	922.154	-16.6392		nr	methyl-accepting chemotaxis protein [Escherichia coli]	0	42400	TRUE	0.93	551	1	4.60302	554	2	551	59.376	AA	Escherichia coli	1	HCJ6374625.1	1	554	1	-1	0		-----------------------------------------------------------------------------MLKRIKIVTSLLLVLAVFGLLQLTSGGLFFNALKNDKENFTVLQTIRQQQSTLNGSWVALLQTRNT----LNRAGIRYMMDQ-N----N-I----GSGS-T-VAELMQSAS-IS--------------LKQAEKNWADYEALP-RDPRQSTAAAAEIKRNYDIYHNALAELIQLLGAG-KINEF--------FDQPTQGYQDGFEKQYVAYMEQNDRLYDIAVS--------DNNASYSQAMWILVGVMIVVLAV-------ILAVWFGIKASLVAPMNRLI-------------DSIRHIAGGDLVKPIEVDGSNEMGQLAESLRH------------------------------------------------------MQGELMRTVGDVRNGAN-------AIYSGASEIATGNNDLSSR-TEQQ--------------AASLEETAASMEQLTATVKQNA---ENARQA--S-HLALSASETAQRGGKVVDNVVQTMRDISTSSQKIAD-------------------------------------------------IISVIDGIAFQTNILALNAA-------------------------------VE-----------------------------AARAGEQGRGFAVVAGEVRNLAQRSAQAAREIKSLIEDSVGKVDVGSTLVE--SAGE--TMAEIVSA-VT-RVTDIMGEIAS--A--SDEQSRGIDQVGLAVAEMDRVTQQNAALVEESAAA-------------------------------------------AAALAEQASRLTEAVAVFRIQQ----------------------------Q-------Q--------------------R------E---A-------S--A-V-VK----T-V-----------------T---P-----A--T------P--R----------K---M-A--V---A--D-S-EENWETF	554
Escherichia coli_HAI8290235_methyl-accepting chemotaxis protein [Escherichia coli]	0.1877	0.1173	0.0957	0.213	0.2708	0.509	0.861	0.861	0.287	HAI8290235	920.228	-16.5396		nr	methyl-accepting chemotaxis protein [Escherichia coli]	0	40910	TRUE	0.931	554	1	4.64462	554	2	554	59.7884	AA	Escherichia coli	1	HCJ6374625.1	1	554	1	-1	0		-----------------------------------------------------------------------------MLKRIKIVTSLLLVLAVFGLLQLTSGGLFFNALKNDKENFTVLQTIRQQQSTLNGSWVALLQTRNT----LNRAGIRYMMDQ-N----N-I----GSGS-T-VAELMQSAS-IS--------------LKQAEKNWADYEALP-RDPRQSTAAAAEIKRNYDIYHNALAELIQLLGAG-KINEF--------FDQPTQGYQDGFEKQYVAYMEQNDRLHDIAVS--------DNNASYSQAMWILVGVMIVVLAV-------IFAVWFGIKASLVAPMNRLI-------------DSIRHIAGGDLVKTIEVDGSNEMGQLAESLRH------------------------------------------------------MQGELMRTVGDVRNGAN-------AIYSGASEIATGNNDLSSR-TEQQ--------------AASLEETAASMEQLTATVKQNA---ENARQA--S-HLALSASETAQRGGKVVDNVVQTMRDISTSSQKIAD-------------------------------------------------IISVIDGIAFQTNILALNAA-------------------------------VE-----------------------------AARAGEQGRGFAVVAGEVRNLAQRSAQAAREIKSLIEDSVGKVDVGSTLVE--SAGE--TMAEIVSA-VT-RVTDIMGEIAS--A--SDEQSRGIDQVGLAVAEMDRVTQQNAALVEESAAA-------------------------------------------AAALEEQASRLTEAVAVFRIQQQ--Q---------------Q--------Q-------Q--------------------R------E---T-------S--A-V-VK----T-V-----------------M---P-----A--A------P--R----------K---M-A--V---A--D-S-GENWETF	554
Escherichia coli_HAI8589959_methyl-accepting chemotaxis protein [Escherichia coli]	0.1895	0.1173	0.0957	0.213	0.2708	0.509	0.865	0.865	0.287	HAI8589959	923.694	-16.5404		nr	methyl-accepting chemotaxis protein [Escherichia coli]	0	42400	TRUE	0.932	554	1	4.64462	554	2	554	59.8174	AA	Escherichia coli	1	HCJ6374625.1	1	554	1	-1	0		-----------------------------------------------------------------------------MLKRIKIVTSLLLVLAVFGLLQLTSGGLFFNALKNDKENFTVLQTIRQQQSTLNGSWVALLQTRNT----LNRAGIRYMMDQ-N----N-I----GSGS-T-VAELMQSAS-IS--------------LKQVEKNWADYEALP-RDPRQSTAAAAEIKRNYDIYHNALAELIQLLGAG-KINEF--------FDQPTQGYQDGFEKQYVAYMEQNDRLYDIAVS--------DNNASYSQAMWILVGVMIVVLAV-------IFAVWFGIKASLVAPMNRLI-------------DSIRHIAGGDLVKPIEVDGSNEMGQLAESLRH------------------------------------------------------MQGELMRTVGDVRNGAN-------AIYSGASEIATGNNDLSSR-TEQQ--------------AASLEETAASMEQLTATVKQNA---ENARQA--S-HLALSASETAQRGGKVVDNVVQTMRDISTSSQKIAD-------------------------------------------------IISVIDGIAFQTNILALNAA-------------------------------VE-----------------------------AARAGEQGRGFAVVAGEVRNLAQRSAQAAREIKSLIEDSVGKVDVGSTLVE--SAGE--TMAEIVSA-VT-RVTDIMGEIAS--A--SDEQSRGIDQVGLAVAEMDRVTQQNAALVEESAAA-------------------------------------------AAALEEQASRLTEAVAVFRIQQQ--Q---------------Q--------H-------Q--------------------R------E---T-------S--A-V-VK----T-V-----------------T---P-----A--A------P--R----------K---M-A--V---A--D-S-GENWETF	554
Escherichia coli_HAI8707741_methyl-accepting chemotaxis protein [Escherichia coli]	0.1887	0.1216	0.0944	0.216	0.2722	0.51	0.857	0.857	0.2831	HAI8707741	917.146	-18.6364		nr	methyl-accepting chemotaxis protein [Escherichia coli]	0	42400	TRUE	0.929	551	1	4.54491	554	2	551	59.4831	AA	Escherichia coli	1	HCJ6374625.1	1	554	1	-1	0		-----------------------------------------------------------------------------MLKRIKIVTSLLLVLAVFGLLQLTSGGLFFNALKNDKENFTVLQTIRQQQSTLNGSWVALLQTRNT----LNRAGIRYMMDQ-N----N-I----GSGS-T-VAELMQSAS-IS--------------LKQAEKNWADYEALP-RDPRQSTAAAAEIKRNYDIYHNALAELIQLLGAG-KINEF--------FDQPTQGYQDGFEKQYVAYMEQDDRLYDIAVS--------DNNASYSQAMWILVGVMIVVLAV-------IFAVWFGIKASLVAPMNRLI-------------DSIRHIAGGELVKPIEVDGSNEMGQLAESLRH------------------------------------------------------MQGELMRTVGDVRNGAN-------AIYSGASEIATGNNDLSSR-TEQQ--------------AASLEETAASMEQLTATVKQNA---ENARQA--S-HLALSASETAQRGGKVVDNVVQTMRDISTSSQKIAD-------------------------------------------------IISVIDGIAFQTNILALNAA-------------------------------VE-----------------------------AARAGEQGRGFAVVAGEVRNLAQRSAQAAREIKSLIEDSVGKVDVGSTLVE--SAGE--TMAEIVSA-VT-RVTDIMGEIAS--A--SDEQSRGIDQVGLAVAEMDRVTQQNAALVEESAAA-------------------------------------------AAALEEQASRLTEAVAVFRIQQ----------------------------Q-------Q--------------------R------E---T-------S--A-V-VK----T-V-----------------T---P-----A--A------P--R----------K---M-A--V---A--D-S-EENWETF	554
Escherichia coli_HAI9259019_methyl-accepting chemotaxis protein [Escherichia coli]	0.1877	0.1173	0.0957	0.213	0.2726	0.5108	0.859	0.859	0.2852	HAI9259019	917.531	-16.5387		nr	methyl-accepting chemotaxis protein [Escherichia coli]	0	40910	TRUE	0.93	554	1	4.65071	554	2	554	59.7985	AA	Escherichia coli	1	HCJ6374625.1	1	554	1	-1	0		-----------------------------------------------------------------------------MLKRIKIVTSLLLVLAVFGLLQLTSGGLFFNALKNDKENFTVLQTIRQQQSTLNGSWVALLQTRNT----LNRAGIRYMMDQ-N----N-I----GSGS-T-VAELMQSAS-IS--------------LKQAEKNWADYEALP-RDPRQSTAAAAEIKRNYDIYHNALAELIQLLGAG-KINEF--------FDQPTQGYQDGFEKQYVAYMEQNERLHDIAVS--------DNNASYSQAMWILVGVMIVVLAV-------IFAVWFGIKASLVAPMNRLI-------------DSIRHIAGGDLVKPIEVDGSNEMGQLAESLRH------------------------------------------------------MQGELMRTVGDVRNGAN-------AIYSGASEIATGNNDLSSR-TEQQ--------------AASLEETAASMEQLTATVKQNA---ENARQA--S-HLALSASETAQRGGKVVDNVVQTMRDISTSSQKIAD-------------------------------------------------IISVIDGIAFQTNILALNAA-------------------------------VE-----------------------------AARAGEQGRGFAVVAGEVRNLAQRSAQAAREIKSLIEDSVGKVDVGSTLVE--SAGE--TMAEIVSA-VT-RVTDIMGEIAS--A--SDEQSRGIDQVGLAVAEMDRVTQQNAALVEESAAA-------------------------------------------AAALEEQASRLTEAVAVFRIQQQ--Q---------------Q--------Q-------Q--------------------R------E---T-------S--A-V-VK----T-V-----------------M---P-----A--A------P--R----------K---M-A--V---A--D-S-GENWETF	554
Escherichia coli_HAI9375702_methyl-accepting chemotaxis protein [Escherichia coli]	0.1877	0.1173	0.0957	0.213	0.2726	0.5108	0.859	0.859	0.2852	HAI9375702	917.531	-16.5396		nr	methyl-accepting chemotaxis protein [Escherichia coli]	0	40910	TRUE	0.93	554	1	4.64462	554	2	554	59.7985	AA	Escherichia coli	1	HCJ6374625.1	1	554	1	-1	0		-----------------------------------------------------------------------------MLKRIKIVTSLLLVLAVFGLLQLTSGGLFFNALKNDKENFTVLQTIRQQQSTLNGSWVALLQTRNT----LNRAGIRYMMDQ-N----N-I----GSGS-T-VAELMQSAS-IS--------------LKQAEKNWADYEALP-RDPRQSTAAAAEIKRNYDIYHNALAELIQLLGAG-KINEF--------FDQPTQGYQDGFEKQYVAYMEQNDRLHDIAVS--------DNNASYSQAMWILVGVMIVVLAV-------IFALWFGIKASLVAPMNRLI-------------DSIRHIAGGDLVKPIEVDGSNEMGQLAESLRH------------------------------------------------------MQGELMRTVGDVRNGAN-------AIYSGASEIATGNNDLSSR-TEQQ--------------AASLEETAASMEQLTATVKQNA---ENARQA--S-HLALSASETAQRGGKVVDNVVQTMRDISTSSQKIAD-------------------------------------------------IISVIDGIAFQTNILALNAA-------------------------------VE-----------------------------AARAGEQGRGFAVVAGEVRNLAQRSAQAAREIKSLIEDSVGKVDVGSTLVE--SAGE--TMAEIVSA-VT-RVTDIMGEIAS--A--SDEQSRGIDQVGLAVAEMDRVTQQNAALVEESAAA-------------------------------------------AAALEEQASRLTEAVAVFRIQQQ--Q---------------Q--------Q-------Q--------------------R------E---T-------S--A-V-VK----T-V-----------------M---P-----A--A------P--R----------K---M-A--V---A--D-S-GENWETF	554
Escherichia coli_HAI9869646_methyl-accepting chemotaxis protein II [Escherichia coli]	0.1877	0.1155	0.0939	0.2094	0.2708	0.509	0.857	0.857	0.2906	HAI9869646	912.909	-15.6396		nr	methyl-accepting chemotaxis protein II [Escherichia coli]	0	43890	TRUE	0.929	554	1	4.64788	554	2	554	59.8505	AA	Escherichia coli	1	HCJ6374625.1	1	554	1	-1	0		-----------------------------------------------------------------------------MLKRIKIVTSLLLVLAVFGLLQLTSGGLFFNALKNDKENFTVLQTIRQQQSTLNGSWVALLQTRNT----LNRAGIRYMMDQ-N----N-I----GSGS-T-VAELMQSAS-IS--------------LKQAEKNWADYEALP-RDPRQSTAAAAEIKRNYDIYHNALAELIQLLGAG-KINEF--------FDQPTQGYQDGFEKQYVAYMEQNDRLYDIAVS--------DNNASYSQAMWILVGVMIVVLAV-------ILAVWFGIKASLVAPMNRLI-------------DSIRHIAGGVLVKPIEVDGSNEMGQLAESLRH------------------------------------------------------MQGELMRTVGDVRNGAN-------AIYSGASEIATGNNDLSSR-TEQQ--------------AASLEETAASMEQLTATVKQNA---ENARQA--S-HLALSASETAQRGGKVVDNVVQTMRDISTSSQKIAY-------------------------------------------------IISVIDGIAFQTNILALNAA-------------------------------VE-----------------------------AARAGEQGRGFAVVAGEVRNLAQRSAQAAREIKSLLEDSVGKVDVGSTLVE--SAGE--TMAEIVSA-VT-RVTDIMGEIAS--A--SDEQSRGIDQVGLAVAEMDRVTQQNAALVEESAAA-------------------------------------------AAALEEQASRLTEAVAVFRIQQQ--Q---------------Q--------Q-------Q--------------------R------E---A-------S--A-V-VK----T-V-----------------T---P-----A--T------P--R----------K---M-A--V---A--D-S-EENWETF	554
Escherichia coli_HAJ0632723_methyl-accepting chemotaxis protein II [Escherichia coli]	0.1895	0.1173	0.0939	0.2112	0.2708	0.509	0.865	0.865	0.2888	HAJ0632723	922.924	-16.6392		nr	methyl-accepting chemotaxis protein II [Escherichia coli]	0	42400	TRUE	0.932	554	1	4.60302	554	2	554	59.8084	AA	Escherichia coli	1	HCJ6374625.1	1	554	1	-1	0		-----------------------------------------------------------------------------MLKRIKIVTSLLLVLAVFGLLQLTSGGLFFNALKNDKENFTVLQTIRQQQSTLNGSWVALLQTRNT----LNRAGIRYMMDQ-N----N-I----GSGS-T-VAELMQSAS-IS--------------LKQAEKNWADYEALP-RDPRQSTAAAVEIKRNYDIYHNALAELIQLLGAG-KINEF--------FDQPTQGYQDGFEKQYVAYMEQNDRLYDIAVS--------DNNASYSQAMWILVGVMIVVLAV-------IFAVWFGIKASLVAPMNRLI-------------DSIRHIAGGDLVKPIEVDGSNEMGQLAESLRH------------------------------------------------------MQGELMRTVGDVRNGAN-------AIYSGASEIATGNNDLSSR-TEQQ--------------AASLEETAASMEQLTATVKQNA---ENARQA--S-HLALSASETAQRGGKVVDNVVQTMRDISTSSQKIAD-------------------------------------------------IISVIDGIAFQTNILALNAA-------------------------------VE-----------------------------AARAGEQGRGFAVVAGEVRNLAQRSAQAAREIKSLIEDSVGKVDVGSTLVE--SAGE--TMAEIVSA-VT-RVTDIMGEIAS--A--SDEQSRGIDQVGLAVAEMDRVTQQNAALVEESAAA-------------------------------------------AAALEEQASRLTEAVAVFRIQQQ--Q---------------Q--------Q-------Q--------------------R------E---T-------S--A-V-VK----T-V-----------------T---P-----A--A------P--R----------K---M-A--V---A--D-S-GENWETF	554
Escherichia coli_HAJ1804155_methyl-accepting chemotaxis protein [Escherichia coli]	0.1895	0.1173	0.0921	0.2094	0.2708	0.509	0.863	0.863	0.2906	HAJ1804155	920.228	-17.7068		nr	methyl-accepting chemotaxis protein [Escherichia coli]	0	42400	TRUE	0.931	554	1	4.56184	554	2	554	59.7273	AA	Escherichia coli	1	HCJ6374625.1	1	554	1	-1	0		-----------------------------------------------------------------------------MLKRIKIVTSLLLVLAVFGLLQLTSGGLFFNALKNDKENFTVLQTIRQQQSTLNGSWVALLQTRNT----LNRAGIRYMMDQ-N----N-I----GSGS-T-VAELMQSAS-IS--------------LKQAEKNWADYEALP-RDPRQSTAAAAEIKRNYDIYHNALAELIQLLGAG-KINEF--------FDQPTQGYQDGFEKQYVAYMEQNDRLYDIAVS--------DNNASYSQAMWILVGVMIVVLAV-------IFAVWFGIKASLVAPMNRLI-------------DSIRHIAGGDLVKPIEVDGSNEMGQLAESLRH------------------------------------------------------MQGELMRTVGDVRNGAN-------AIYSGASEIATGNNDLSSR-TEQQ--------------AASLEETAASMEQLTATVKQNA---ENARQA--S-HLALSASETAQRGGKVVDNVVQTMRDISTSSQKIAD-------------------------------------------------IISVIDGIAFQTNILALNAA-------------------------------VE-----------------------------AARAGEQGRGFAVVAGEVRNLAQRSAQAAREIKSLIEDSVGKVDVGSTLVE--SAGE--TMAEIVSA-VT-RVTDIMGEIAS--A--SDEQSCGIDQVGLAVAEMDRVTQQNAALVEESAAA-------------------------------------------AAALEEQASRLTEAVAVFRIQQQ--Q---------------Q--------Q-------Q--------------------R------E---T-------S--A-V-VK----T-V-----------------T---P-----A--A------P--R----------K---M-A--V---A--D-S-GENWETF	554
Escherichia coli_HAJ2681289_methyl-accepting chemotaxis protein [Escherichia coli]	0.1895	0.1191	0.0939	0.213	0.2708	0.5072	0.861	0.861	0.2888	HAJ2681289	919.457	-17.6378		nr	methyl-accepting chemotaxis protein [Escherichia coli]	0	42400	TRUE	0.931	554	1	4.57295	554	2	554	59.8114	AA	Escherichia coli	1	HCJ6374625.1	1	554	1	-1	0		-----------------------------------------------------------------------------MLKRIKIVTSLLLVLAVFGLLQLTSGGLFFNALKNDKENFTVLQTIRQQQSTLNGSWVALLQTRNT----LNRAGIRYMMDQ-N----N-I----GSGS-T-VAELMESAS-IS--------------LKQAEKNWADYEALP-RDPRQSTAAAAEIKRNYDIYHNALAELIQLLGAG-KINEF--------FDQPTQGYQDGFEKQYVAYMEQNDRLYDIAVS--------DNNASYSQAMWILVGVMIVVLAV-------IFAVWFGIKASLVAPMNRLI-------------DSIRHIAGGDLVKPIEVDGSNEMGQLAESLRH------------------------------------------------------MQGELMRTVGDVRNGAN-------AIYSGASEIATGNNDLSSR-TEQQ--------------AASLEETAASMEQLTATVKQNA---ENARQA--S-HLALSASETAQRGGKVVDNVVQTMRDISTSSQKIAD-------------------------------------------------IISVIDGIAFQTNILALNAA-------------------------------VE-----------------------------AARAGEQGRGFAVVAGEVRNLAQRSAQAAREIKSLIEDSVGKVDVGSTLVE--SAGE--TMAEIVSA-VT-RVTDIMGEIAS--A--SDEQSRGIDQVGLAVAEMDRVTQQTAALVEESAAA-------------------------------------------AAALEEQASRLTEAVAVFRIQQQ--Q---------------Q--------Q-------Q--------------------R------E---T-------S--A-V-VK----N-V-----------------T---P-----A--T------P--R----------K---M-A--V---A--D-S-GENWETF	554
Escherichia coli_HAJ2723037_methyl-accepting chemotaxis protein [Escherichia coli]	0.1877	0.1191	0.0921	0.2112	0.2671	0.5072	0.859	0.859	0.2906	HAJ2723037	915.99	-18.6378		nr	methyl-accepting chemotaxis protein [Escherichia coli]	0	42400	TRUE	0.93	554	1	4.53391	554	2	554	59.8054	AA	Escherichia coli	1	HCJ6374625.1	1	554	1	-1	0		-----------------------------------------------------------------------------MLKRIKIVTSLLLVLAVFGLLQLTSGGLFFNALKNDKENFTVLQTIRQQQSTLNGSWVALLQTRNT----LNRAGIRYMMDQ-N----N-I----GSGS-T-VAELMQSAS-IS--------------LKQAEKNWTDYEALP-RDPRQSTAAAAEIKRNYDIYHNALAELIQLLGAG-KINEF--------FDQPTQGYQDGFEKQYVAYMEQNDRLYDIAVS--------DNNASYSQAMWILVGVMIVVLAV-------ILAVWFGIKASLVAPMNRLI-------------DSIRHIAGGDLVKPIEVDGSNEMGQLAESLRH------------------------------------------------------MQGELMRTVGDVRNGAN-------AIYSGASEIATGNNDLSSR-TEQQ--------------AASLEETAASMEQLTATVKQNA---ENARQA--S-HLALSASETAQRGGKVVDNVVQTMRDISTSSQKIAD-------------------------------------------------IISVIDGIAFQTNILALNAA-------------------------------VE-----------------------------AARAGEQGRGFAVVAGEVRNLAQRSAQAAREIKSLIEDSVGKVDVGSTLVE--SAGE--TMAEIVSA-VT-RVTDIMGEIAS--A--SDEQSRGIDQVGLAVAEMDRVTQQNAALVEESAAA-------------------------------------------AAALEEQASRLTEAVAVFLIQQQ--Q---------------Q--------Q-------Q--------------------R------E---A-------S--A-V-VK----T-V-----------------T---P-----A--T------P--R----------K---M-A--V---A--D-S-EENWETF	554
Escherichia coli_HAJ3576749_methyl-accepting chemotaxis protein [Escherichia coli]	0.1895	0.1191	0.0939	0.213	0.2708	0.5072	0.861	0.861	0.2888	HAJ3576749	918.302	-17.7054		nr	methyl-accepting chemotaxis protein [Escherichia coli]	0	42400	TRUE	0.931	554	1	4.5729	554	2	554	59.9186	AA	Escherichia coli	1	HCJ6374625.1	1	554	1	-1	0		-----------------------------------------------------------------------------MLKRIKIVTSLLLVLAVFGLLQLTSGGLFFNALKNDKENFTVLQTIRQQQSTLNGCWVALLQTRNT----LNRAGIRYMMDQ-N----N-I----GSGS-T-VAELMQSAS-IS--------------LKQAEKNWADYEALP-RDPRQSTAAAAEIKRNYDIYHNALAELIQMLGAG-KINEF--------FDQPTQGYQDGFEKQYVAYMEQNDRLYDIAVS--------DNNASYSQAMWILVGVMIVVLAV-------IFAVWFGIKASLVAPMNRLI-------------DSIRHIAGGDLVKPIEVDGSNEMGQLAESLRH------------------------------------------------------MQGELMRTVGDVRNGAN-------AIYSGASEIATGNNDLSSR-TEQQ--------------AASLEETAASMEQLTATVKQNA---ENARQA--S-HLALSASETAQRGGKVVDNVVQTMRDISTSSQKIAD-------------------------------------------------IISVIDGIAFQTNILALNAA-------------------------------VE-----------------------------AARAGEQGRGFAVVAGEVRNLAQRSAQAAREIKSLIEDSVGKVDVGSTLVE--SAGE--TMAEIVSA-VT-RVTDIMGEIAS--A--SDEQSRGIDQVGLAVAEMDRVTQQNAALVEESAAA-------------------------------------------AAALEEQASRLTEAVAVFRIQQQ--Q---------------Q--------Q-------Q--------------------R------E---A-------S--A-V-VK----T-V-----------------T---P-----A--T------P--R----------K---M-A--M---A--D-S-EENWETF	554
Escherichia coli_HAJ4242754_methyl-accepting chemotaxis protein [Escherichia coli]	0.1895	0.1191	0.0939	0.213	0.2708	0.5072	0.861	0.861	0.2888	HAJ4242754	919.457	-17.6387		nr	methyl-accepting chemotaxis protein [Escherichia coli]	0	42400	TRUE	0.931	554	1	4.56675	554	2	554	59.8104	AA	Escherichia coli	1	HCJ6374625.1	1	554	1	-1	0		-----------------------------------------------------------------------------MLKRIKIVTSLLLVLAVFGLLQLTSGGLFFNALKNDKENFTVLQTIRQQQSTLNGSWVALLQTRNT----LNRAGIRYMMDQ-N----N-I----GSGS-S-VAELMQSAS-IS--------------LKQAEKNWADYEALP-RDPRQSTAAAAEIKRNYDIYHNALAELIQLLGAG-KINEF--------FDQPTQGYQDGFEKQYVAYMEQDDRLYDIAVS--------DNNASYSQAMWILVGVMIVVLAV-------IFAVWFGIKASLVAPMNRLI-------------DSIRHIAGGDLVKPIEVDGSNEMGQLAESLRH------------------------------------------------------MQGELMRTVGDVRNGAN-------AIYSGASEIATGNNDLSSR-TEQQ--------------AASLEETAASMEQLTATVKQNA---ENARQA--S-HLALSASETAQRGGKVVDNVVQTMRDISTSSQKIAD-------------------------------------------------IISVIDGIAFQTNILALNAA-------------------------------VE-----------------------------AARAGEQGRGFAVVAGEVRNLAQRSAQAAREIKSLIEDSVGKVDVGSTLVE--SAGE--TMAEIVSA-VT-RVTDIMGEIAS--A--SDEQSRGIDQVGLAVAEMDRVTQQNAALVEESAAA-------------------------------------------AAALEEQASRLTEAVAVFRIQQQ--Q---------------Q--------Q-------Q--------------------R------E---T-------S--A-V-VK----N-V-----------------T---P-----A--T------P--R----------K---M-A--V---A--D-S-GENWETF	554
Escherichia coli_HAJ5127149_methyl-accepting chemotaxis protein [Escherichia coli]	0.1895	0.1191	0.0939	0.213	0.2708	0.5072	0.861	0.861	0.2888	HAJ5127149	927.161	-17.6396		nr	methyl-accepting chemotaxis protein [Escherichia coli]	0	42400	TRUE	0.931	554	1	4.56056	554	2	554	59.8104	AA	Escherichia coli	1	HCJ6374625.1	1	554	1	-1	0		-----------------------------------------------------------------------------MLKRIKIVTSLLLVLAVFGLLQLTSGGLFFNALKNDKENFTVLQTIRQQQSTLNGSWVALLQTRNT----LNRAGIRYMMDQ-N----N-I----GSGS-T-VAELMQSAS-IS--------------LKQAEKNWADYEALP-RDPRQSTAAAAEIKRNYDIYHNALAELIQLLGAG-KINEF--------FDQPTQGYQDGFEKQYVAYMEQDDRLYDIAVS--------DNNASYSQAMWILVGVMIVVLAV-------IFAVWFGIKASLVAPMNRLI-------------DSIRHIAGGDLVKPIEVDGSNEMGQLAESLRH------------------------------------------------------MQGELMRTVGDVRNGAN-------AIYSGASEIATGNNDLSSR-TEQQ--------------AASLEETAASMEQLTATVKQNA---ENARQA--S-HLALSASETAQRGGKVVDNVVQTMRDISTSSQKIAD-------------------------------------------------IISVIDGIAFQTNILALNAA-------------------------------VE-----------------------------AARAGEQGRGFAVVAGEVRNLAQRSAQAAREIKSLIEDSVGKVDVGSTLVE--SAGE--TMAEIVSA-VT-RVTDIMGEIAS--A--SDEQSRGIDQVGLAVAEMDRVTQQNAALVEESAAA-------------------------------------------AAALEDQASRLTEAVAVFRIQQQ--Q---------------Q--------Q-------Q--------------------R------E---T-------S--A-V-VK----N-V-----------------T---P-----A--T------P--R----------K---M-A--V---A--D-S-GENWETF	554
Escherichia coli_HAJ5690856_methyl-accepting chemotaxis protein [Escherichia coli]	0.1992	0.1159	0.0955	0.2114	0.2642	0.5122	0.998	0.998	0.2846	HAJ5690856	994.186	-14.5495		nr	methyl-accepting chemotaxis protein [Escherichia coli]	0	35410	TRUE	0.945	492	1	4.65487	492	2	492	53.0689	AA	Escherichia coli	1	sp|P02942|MCP1_ECOLI	0.8929	492	1	-1	0		-----------------------------------------------------------------------------MLKRIKIVTSLLLVLAVFGLLQLTSGGLFFNALKNDKENFTVLQTIRQQQSTLNGSWVALLQTRNT----LNRAGIRYMMDQ-N----N-I----GSGS-T-VAELMQSAS-IS--------------LKQAEKNWADYEALP-RDPRQSTAAAAEIKRNYDIYHNALAELIQLLGAG-KINEF--------FDQPTQGYQDGFEKQYVAYMEQNDRLHDIAVS--------DNNASYSQAMWILVGVMIVVLAV-------IFAVWFGIKASLVAPMNRLI-------------DSIRHIAGGDLVKPIEVDGSNEMGQLAESLRH------------------------------------------------------MQGELMRTVGDVRNGAN-------AIYSGASEIATGNNDLSSR-TEQQAASLE--------------ETAASMEQLTATVKQNA---ENARQA--S-HLALSASETAQRGGKVVDNVVQTMRDISTSSQKIAD-------------------------------------------------IISVIDGIAFQTNILALNAA-------------------------------VE-----------------------------AARAGEQGRGFAVVAGEVRNLAQRSAQAAREIKSLIEDSVGKVDVGSTLVE--SAGE--TMAEIVSA-VT-RVTDIMGEIAS--A--SDEQSRGIDQVGLAVAEMDRVTQQNAALVE------------------------------------------------------------------------------------------------------------------------------------------------------------------------------------------------------------------------------------------------	492
Escherichia coli_HAJ7305762_methyl-accepting chemotaxis protein [Escherichia coli]	0.1913	0.1191	0.0939	0.213	0.269	0.5054	0.863	0.863	0.2906	HAJ7305762	922.924	-17.6378		nr	methyl-accepting chemotaxis protein [Escherichia coli]	0	42400	TRUE	0.931	554	1	4.57295	554	2	554	59.8143	AA	Escherichia coli	1	HCJ6374625.1	1	554	1	-1	0		-----------------------------------------------------------------------------MLKRIKIVTSLLLVLAVFGLLQLTSGGLFFNALKNDKENFTVLQTIRQQQSTLNGSWVALLQTRNT----LNRAGIRYMMDQ-N----N-I----GSGS-T-VAELMESAS-IS--------------LKQAEKNWADYEALP-RDPRQSTAAAAEIKRNYDIYHNALAELIQLLGAG-KINEF--------FDQPTQGYQDGFEKQYVAYMEQNDRLYDIAVS--------DNNASYSQAMWILVGVMIVVLAV-------IFAVWFGIKASLVAPMNRLI-------------DSIRHIAGGDLVKPIEVDGSNEMGQLAESLRH------------------------------------------------------MQGELMRTVGDVRNGAN-------AIYSGASEIATGNNDLSSR-TEQQ--------------AASLEETAASMEQLTATVKQNA---ENARQA--S-HLALSASETAQRGGKVVDNVVQTMRDISTSSQKIAD-------------------------------------------------IISVIDGIAFQTNILALNAA-------------------------------VE-----------------------------AARAGEQGRGFAVVAGEVRNLAQRSAQAAREIKSLIEDSVGKVDVGSTLVE--SAGE--TMAEIVSA-VT-RVTDIMGEIAS--A--SDEQSRGIDQVGLAVAEMDRVTQQNAALVEESAAA-------------------------------------------AAALEEQASRLTEAVAVFRIQQQ--Q---------------Q--------Q-------Q--------------------R------E---T-------S--A-V-VK----N-V-----------------T---S-----A--T------P--R----------K---M-A--V---A--D-S-GENWETF	554
Escherichia coli_HAJ7418818_methyl-accepting chemotaxis protein [Escherichia coli]	0.1942	0.1162	0.0944	0.2105	0.2722	0.5136	0.861	0.861	0.2849	HAJ7418818	922.154	-15.6397		nr	methyl-accepting chemotaxis protein [Escherichia coli]	0	42400	TRUE	0.931	551	1	4.64168	554	2	551	59.403	AA	Escherichia coli	1	HCJ6374625.1	1	554	1	-1	0		-----------------------------------------------------------------------------MLKRIKIVTSLLLVLAVFGLLQLTSGGLFFNALKNDKENFTVLQTIRQQQSTLNGSWVALLQTRNT----LNRAGIRYMMDQ-N----N-I----GSGS-T-VAELMQSAS-IS--------------LKQAEKNWADYEALP-RDPRQSTAAAAEIKRNYDIYHNALAELIQLLGAG-KINEF--------FDQPTQGYQDGFEKQYVAYMEQNDRLYDIAVS--------DNNASYSQAMWILVGVIIVVLAV-------IFAVWFGIKASLVAPMNRLI-------------DSIRHIAGGDLVKPIEVDGSNEMGQLAESLRH------------------------------------------------------MQGELMRTVGDVRNGAN-------AIYSGASEIATGNNNLSSR-TEQQ--------------AASLEETAASMEQLTATVKQNA---ENARQA--S-HLALSASETAQRGGKVVDNVVQTMRDISTSSQKIAD-------------------------------------------------IISVIDGIAFQTNILALNAA-------------------------------VE-----------------------------AARAGEQGRGFAVVAGEVRNLAQRSAQAAREIKSLIEDSVGKVDVGSALVE--SAGE--TMAEIVSA-VT-RVTDIMGEIAS--A--SDEQSRGIDQVGLAVAEMDRVTQQNAALVEESAAA-------------------------------------------AAALEEQASRLTEAVAVFRIQQ----------------------------Q-------Q--------------------R------E---T-------S--A-V-VK----T-V-----------------T---P-----V--A------P--R----------K---M-V--V---A--D-S-GENWETF	554
Escherichia coli_HAJ7612572_methyl-accepting chemotaxis protein [Escherichia coli]	0.1913	0.1191	0.0921	0.2112	0.269	0.5072	0.861	0.861	0.2906	HAJ7612572	918.687	-18.7053		nr	methyl-accepting chemotaxis protein [Escherichia coli]	0	42400	TRUE	0.931	554	1	4.53391	554	2	554	59.7713	AA	Escherichia coli	1	HCJ6374625.1	1	554	1	-1	0		-----------------------------------------------------------------------------MLKRIKIVTSLLLVLAVFGLLQLTSGGLFFNALKNDKENFTVLQTIRQQQSTLNGSWVALLQTRNT----LNRAGIRYMMDQ-N----N-I----GSGS-T-VAELMESAS-IS--------------LKQAEKNWADYEALP-RDPRQSTAAAAEIKRNYDIYHNALAELIQLLGAG-KINEF--------FDQPTQGYQDGFEKQYVAYMEQNDRLYDIAVS--------DNNASYSQAMWILVGVMIVVLAV-------IFAVWFGIKASLVAPMNRLI-------------DSIRHIAGGDLVKPIEVDGSNEMGQLAESLRH------------------------------------------------------MQGELMRTVGDVCNGAN-------AIYSGASEIATGNNDLSSR-TEQQ--------------AASLEETAASMEQLTATVKQNA---ENARQA--S-HLALSASETAQRGGKVVDNVVQTMRDISTSSQKIAD-------------------------------------------------IISVIDGIAFQTNILALNAA-------------------------------VE-----------------------------AARAGEQGRGFAVVAGEVRNLAQRSAQAAREIKSLIEDSVGKVDVGSTLVE--SAGE--TMAEIVSA-VT-RVTDIMGEIAS--A--SDEQSRGIDQVGLAVAEMDRVTQQNAALVEESAAA-------------------------------------------AAALEEQASRLTEAVAVFRIQQQ--Q---------------Q--------Q-------Q--------------------R------E---T-------S--A-V-VK----N-V-----------------T---P-----A--T------P--R----------K---M-A--V---A--D-S-GENWETF	554
Escherichia coli_HAJ7998028_methyl-accepting chemotaxis protein [Escherichia coli]	0.1913	0.1209	0.0939	0.2148	0.2708	0.509	0.859	0.859	0.2852	HAJ7998028	916.761	-18.6373		nr	methyl-accepting chemotaxis protein [Escherichia coli]	0	42400	TRUE	0.93	554	1	4.53882	554	2	554	59.8514	AA	Escherichia coli	1	HCJ6374625.1	1	554	1	-1	0		-----------------------------------------------------------------------------MLKRIKIVTSLLLVLAVFGLLQLTSGGLFFNALKNDKENFTVLQTIRQQQSTLNGSWVALLQTRNT----LNRAGIRYMMDQ-N----N-I----GSGS-T-VAELMESAS-IS--------------LKQAEKNWADYEALP-RDPRQSTAAAAEIKRNYDIYHNALAELIQLLGAG-KINEF--------FDQPTQGYQDGFEKQYVAYMEQDDRLYDIAVS--------DNNASYSQAMWILVGVMIVVLAV-------IFAVWFGIKASLVAPMNRLI-------------DSIRHIAGGDLVKPIEVDGSNEMGQLAESLRH------------------------------------------------------MQGELMRTVGDVRNGAN-------AIYSGASEIATGNNDLSSR-TEQQ--------------AASLEETAASMEQLTATVKQNA---ENARQA--S-HLALSASETAQRGGKVVDNVVQTMRDISTSSQKIAD-------------------------------------------------IIIVIDGIAFQTNILALNAA-------------------------------VE-----------------------------AARAGEQGRGFAVVAGEVRNLAQRSAQAAREIKSLIEDSVGKVDVGSTLVE--SAGE--TMAEIVSA-VT-RVTDIMGEIAS--A--SDEQSRGIDQVGLAVAEMDRVTQQNAALVEESAAA-------------------------------------------AAALEEQASRLTEAVAVFRIQQQ--Q---------------Q--------Q-------Q--------------------R------E---T-------S--A-V-VK----N-V-----------------T---P-----A--T------P--R----------K---M-A--V---A--D-S-GENWETF	554
Escherichia coli_HAJ8404509_methyl-accepting chemotaxis protein [Escherichia coli]	0.1877	0.1173	0.0939	0.2112	0.2708	0.5108	0.859	0.859	0.287	HAJ8404509	915.99	-17.6071		nr	methyl-accepting chemotaxis protein [Escherichia coli]	0	40910	TRUE	0.93	554	1	4.60152	554	2	554	59.7314	AA	Escherichia coli	1	HCJ6374625.1	1	554	1	-1	0		-----------------------------------------------------------------------------MLKRIKIVTSLLLVLAVFGLLQLTSGGLFFNALKNDKENFTVLQTIRQQQSTLNGSWVALLQTRNT----LNRAGIRYMMDQ-N----N-I----GSGS-T-VAELMQSAS-IS--------------LKQAEKNWADYEALP-RDPRQSTAAAAEIKRNYDIYHNALAELIQLLGAG-KINEF--------FDQPTQGYQDGFEKQYVAYMEQNDRLHDIAVS--------DNNASYSQAMWILVGVMIVVLAV-------IFAVWFGIKASLVAPMNRLI-------------DSIRHIAGGDLVKPIEVDGSNEMGQLAESLRH------------------------------------------------------MQGELMRTVGDVRNGAN-------AIYSGASEIATGNNDLSSR-TEQQ--------------AASLEETAASMEQLTATVKQNA---ENARQA--S-HLALSASETAQRGGKVVDNVVQTMRDISTSSQKIAD-------------------------------------------------IISVIDGIAFQTNILALNAA-------------------------------VE-----------------------------AARAGEQGRGFAVVAGEVRNLAQRSAQAACEIKSLIEDSVGKVDVGSTLVE--SAGE--TMAEIVSA-VT-RVTDIMGEIAS--A--SDEQSRGIDQVGLAVAEMDRVTQQNAALVEESAAA-------------------------------------------AAALEEQASRLTEAVAVFRIQQQ--Q---------------Q--------Q-------Q--------------------R------E---T-------S--A-V-VK----T-V-----------------M---P-----A--A------P--R----------K---M-A--V---A--D-S-GENWETF	554
Escherichia coli_HAK9870349_methyl-accepting chemotaxis protein [Escherichia coli]	0.1913	0.1191	0.0939	0.213	0.269	0.5072	0.863	0.863	0.2888	HAK9870349	919.842	-17.6378		nr	methyl-accepting chemotaxis protein [Escherichia coli]	0	42400	TRUE	0.931	554	1	4.57295	554	2	554	59.8524	AA	Escherichia coli	1	HCJ6374625.1	1	554	1	-1	0		-----------------------------------------------------------------------------MLKRIKIVTSLLLVLAVFGLLQLTSGGLFFNALKNDKENFTVLQTIRQQQSTLNGSWVALLQTRNT----LNRAGIRYMMDQ-N----N-I----GSGS-T-VAELMESAS-IS--------------LKQAEKNWADYEALP-RDPRQSTAAAAEIKRNYDIYHNALAELIQLLGAG-KINEF--------FDQPTQGYQDGFEKQYVAYMEQNDRLYDIAVS--------DNNVSYSQAMWILVGVMIVVLAV-------IFAVWFGIKASLVAPMNRLI-------------DSIRHIAGGDLVKPIEVDGSNEMGQLAESLRH------------------------------------------------------MQGELMRTVGDVRNGAN-------AIYSGASEIATGNNDLSSR-TEQQ--------------AASLEETAASMEQLTATVKQNA---ENARQA--S-HLALSASETAQRGGKVVDNVVQTMRDISTSSQKIAD-------------------------------------------------IISVIDGIAFQTNILALNAA-------------------------------VE-----------------------------AARAGEQGRGFAVVAGEVRNLAQRSAQAAREIKSLIEDSVGKVDVGSTLVE--SAGE--TMAEIVSA-VT-RVTDIMGEIAS--A--SDEQSRGIDQVGLAVAEMDRVTQQNAALVEESAAA-------------------------------------------AAALEEQASRLTEAVAVFRIQQQ--Q---------------Q--------Q-------Q--------------------R------E---T-------S--A-V-VK----N-V-----------------T---P-----A--T------P--R----------K---M-A--V---A--D-S-GENWETF	554
Escherichia coli_HAL0089883_methyl-accepting chemotaxis protein [Escherichia coli]	0.1877	0.1191	0.0939	0.213	0.269	0.5054	0.861	0.861	0.2906	HAL0089883	919.842	-17.6378		nr	methyl-accepting chemotaxis protein [Escherichia coli]	0	42400	TRUE	0.931	554	1	4.57295	554	2	554	59.8484	AA	Escherichia coli	1	HCJ6374625.1	1	554	1	-1	0		-----------------------------------------------------------------------------MLKRIKIVTSLLLVLAVFGLLQLTSGGLFFNALKNDKENFTVLQTIRQQQSTLNGSWVALLQTRNT----LNRAGIRYMMDQ-N----N-I----GSGS-T-VAELMQSAS-IS--------------LKQAEKNWADYEALP-RDPRQSTAAAAEIKRNYDIYHNALAELIQLLGAG-KINEF--------FDQPTQGYQDGFEKQYVAYMEQNDRLYDIAVS--------DNNASYSQAMWILVGVMIVVLAV-------ILAVWFGIKASLVAPMNRLI-------------DSIRHIAGGDLVKPIEVDGSNEMGQLAESLRH------------------------------------------------------MQGELMRTVGDVRNGAN-------AIYSGASEIATGNNDLSSR-TEQQ--------------AASLEETAASMEQLTATVKQNA---ENARQA--S-HLALSASETAQRGGKVVDNVVQTMRDISTSSQKIAD-------------------------------------------------IISVIDGIAFQTNILALNAA-------------------------------VE-----------------------------AARAGEQGRGFAVVAGEVRNLAQRSAQATREIKSLIEDSVGKVDVGSTLVE--SAGE--TMAEIVSA-VT-RVTDIMGEIAS--A--SDEQSRGIDQVGLAVAEMDRVTQQNAALVEESAAA-------------------------------------------AAALEEQASRLTEAVAVFRIQQQ--Q---------------Q--------Q-------Q--------------------R------E---A-------S--A-V-VK----T-V-----------------T---P-----A--T------P--R----------K---M-A--V---A--D-S-EENWETF	554
Escherichia coli_HAL0224304_methyl-accepting chemotaxis protein [Escherichia coli]	0.1894	0.1202	0.0947	0.2149	0.2714	0.51	0.857	0.857	0.2842	HAL0224304	913.679	-17.6378		nr	methyl-accepting chemotaxis protein [Escherichia coli]	0	42400	TRUE	0.929	549	1	4.57295	554	2	549	59.2759	AA	Escherichia coli	1	HCJ6374625.1	1	554	1	-1	0		-----------------------------------------------------------------------------MLKRIKIVTSLLLVLAVFGLLQLTSGGLFFNALKNDKENFTVLQTIRQQQSTLNGSWVALLQTRNT----LNRAGIRYMMDQ-N----N-I----GSGS-T-VAELMQSAS-IS--------------LKQAEKNWADYEALP-RDPRQSTAAAAEIKRNYDIYHNALAELIQLLGAG-KINEF--------FDQPTQGYQDGFEKQYVAYMEQNDRLYDIAVS--------DNNASYSQAMWILVGVMIVVLAV-------ILAVWFGIKASLVAPMNRLI-------------DSIRHIAGGDLVKPIEVDGSNEMGQLAESLRH------------------------------------------------------MQGELMRTVGDVRNGAN-------AIYSGASEIATGNNDLSSR-TEQQ--------------AASLEETAASMEQLTATVKQNA---ENARQA--S-HLALSASETAQRGGKVVDNVVQTMRDISTSSQKIAD-------------------------------------------------IISVIDGIAFQTNILALNAA-------------------------------VE-----------------------------AARAGEQGRGFAVVAGEVRNLAQRSAQAAREIKSLIEDSVGKVDVGSTLVE--SAGE--TMAEIVSA-VT-RVTDIMGEIA------SDEQSRGIDQVGLAVAEMDRVTQQNAALVEESAAA-------------------------------------------AAALEEQASRLTEAVAVFRIQQ----------------------------Q-------Q--------------------R------E---A-------S--A-V-VK----T-V-----------------T---P-----A--T------P--R----------K---M-A--V---A--D-S-EENWETF	554
Escherichia coli_HAL0583155_methyl-accepting chemotaxis protein [Escherichia coli RS218]	0.1867	0.1185	0.0916	0.2101	0.2657	0.5027	0.858	0.858	0.2962	HAL0583155	916.761	-18.6378		nr	methyl-accepting chemotaxis protein [Escherichia coli RS218]	0	42400	TRUE	0.929	557	1	4.53391	557	2	554	60.1637	AA	Escherichia coli	1	HCJ6374625.1	1	554	1	-1	0		-----------------------------------------------------------------------------MLKRIKIVTSLLLVLAVFGLLQLTSGGLFFNALKNDKENFTVLQTIRQQQSTLNGSWVALLQTRNT----LNRAGIRYMMDQ-N----N-I----GSGS-T-VAELMQSAS-IS--------------LKQAEKNWADYEALP-RDPRQSTAAAAEIKRNYDIYHNALAELIQLLGAG-KINEF--------FDQPTQGYQDGFEKQYVAYMEQNDRLYDIAVS--------DNNASYSQAMWILVGVMIVVLAV-------ILAVWFGIKASLVAPMNRLI-------------DSIRHIAGGDLVKPIEVDGSNEMGQLAESLRH------------------------------------------------------MQGELMSTVGDVRNGAN-------AIYSGASEIATGNNDLSSR-TEQQ--------------AASLEETAASMEQLTATVKQNA---ENARQA--S-HLALSASETAQRGGKVVDNVVQTMRDISTSSQKIAD-------------------------------------------------IISVIDGIAFQTNILALNAA-------------------------------VE-----------------------------AARAGEQGRGFAVVAGEVRNLAQRSAQAAREIKSLIEDSVGKVDVGSTLVE--SAGE--TMAEIVSA-VT-RVTDIMGEIAS--A--SDEQSRGIDQVGLAVAEMDRVTQQNAALVEESAAA-------------------------------------------AAALEEQASRLTEAVAVFRIQQQ--Q---------------QQ---Q--QQ-------Q--------------------R------E---T-------S--A-V-VK----T-V-----------------T---P-----A--T------P--R----------K---M-A--V---A--D-S-EENWETF	557
Escherichia coli_HAL1321136_methyl-accepting chemotaxis protein [Escherichia coli]	0.2012	0.1159	0.0935	0.2093	0.2642	0.5122	0.996	0.996	0.2866	HAL1321136	991.49	-14.6491		nr	methyl-accepting chemotaxis protein [Escherichia coli]	0	36900	TRUE	0.944	492	1	4.60606	492	2	492	53.095	AA	Escherichia coli	1	sp|P02942|MCP1_ECOLI	0.8929	492	1	-1	0		-----------------------------------------------------------------------------MLKRIKIVTSLLLVLAVFGLLQLTSGGLFFNALKNDKENFTVLQTIRQQQSTLNGSWVALLQTRNT----LNRAGIRYMMDQ-N----N-I----GSGS-T-VAELMQSAS-IS--------------LKQAEKNWADYEALP-RDPRQSTAAAAEIKRNYDIYHNALAELIQLLGAG-KINEF--------FDQPTQGYQDGFEKQYVAYMEQNDRLYDIAVS--------DNNASYSQAMWILVGVMIVVLAV-------IFAVWFGIKASLVAPMNRLI-------------DSIRHIAGGDLVKPIEVDGSNEMGQLAESLRH------------------------------------------------------MQGELMRTVGDVRNGAN-------AIYSGASEIATGNNDLSSR-TEQQAASLE--------------ETAASMEQLTATVKQNA---ENARQA--S-HLALSASETAQRGGKVVDNVVQTMRDISTSSQKIAD-------------------------------------------------IISVIDGIAFQTNILALNAA-------------------------------VE-----------------------------AARAGEQGRGFAVVAGEVRNLAQRSAQAAREIKSLIEDSVGKVDVGSTLVE--SAGE--TMAEIVSA-VT-RVTDIMGEIAS--A--SDEQSRGIDQVGLAVAEMDRVTQQNAALVE------------------------------------------------------------------------------------------------------------------------------------------------------------------------------------------------------------------------------------------------	492
Escherichia coli_HAL1528123_methyl-accepting chemotaxis protein [Escherichia coli]	0.2068	0.1139	0.0949	0.2089	0.2637	0.5105	0.996	0.996	0.289	HAL1528123	956.436	-12.6525		nr	methyl-accepting chemotaxis protein [Escherichia coli]	0	36900	TRUE	0.928	474	1	4.68093	474	2	474	51.1548	AA	Escherichia coli	1	sp|P02942|MCP1_ECOLI	0.8603	474	1	-1	0		-----------------------------------------------------------------------------MLKRIKIVTSLLLVLAVFGLLQLTSGGLFFNALKNDKENFTVLQTIRQQQSTLNGSWVALLQTRNT----LNRAGIRYMMDQ-N----N-I----GSGS-T-VAELMQSAS-IS--------------LKQAEKNWADYEALP-RDPRQSTAAAAEIKRNYDIYHNALAELIQLLGAG-KINEF--------FDQPTQGYQDGFEKQYVAYMEQNDRLYDIAVS--------DNNASYSQAMWILVGVMIVVLAV-------IFAVWFGIKASLVAPMNRLI-------------DSIRHIAGGDLVKPIEVDGSNEMGQLAESLRH------------------------------------------------------MQGELMRTVGDVRNGAN-------AIYSGASEIATGNNDLSSR-TEQQAASLE--------------ETAASMEQLTATVKQNA---ENARQA--S-HLALSASETAQRGGKVVDNVVQTMRDISTSSQKIAD-------------------------------------------------IISVIDGIAFQTNILALNAA-------------------------------VE-----------------------------AARAGEQGRGFAVVAGEVRNLAQRSAQAAREIKSLIEDSVGKVDVGSTLVE--SAGE--TMAEIVSA-VT-RVTDIMGEIAS--A--SDEQSRGIDQVG------------------------------------------------------------------------------------------------------------------------------------------------------------------------------------------------------------------------------------------------------------------	474
Escherichia coli_HAL2085207_methyl-accepting chemotaxis protein [Escherichia coli]	0.1877	0.1191	0.0939	0.213	0.2726	0.5072	0.861	0.861	0.2888	HAL2085207	919.072	-17.6378		nr	methyl-accepting chemotaxis protein [Escherichia coli]	0	42400	TRUE	0.931	554	1	4.57295	554	2	554	59.7904	AA	Escherichia coli	1	HCJ6374625.1	1	554	1	-1	0		-----------------------------------------------------------------------------MLKRIKIVTSLLLVLAVFGLLQLTSGGLFFNALKNDKENFTVLQTIRQQQSTLNGSWVALLQTRNT----LNRAGIRYMMDQ-N----N-I----GSGS-T-VAELMQSAS-IS--------------LKQAEKNWADYEALP-RDPRQSTAAAAEIKRNYDIYHNALAELIQLLGAG-KINEF--------FDQPTQGYQDGFEKQYVAYMEQNDRLYDIAVS--------DNNASYSQAMWILVGVMIVVLAV-------ILAVWFGIKASLVAPMNRLI-------------DSIRHIAGGDLVKPIEVDGSNEMGQLAESLRH------------------------------------------------------MQGELMRTVGDVRNGAN-------AIYSGASEIATGNNDLSSR-TEQQ--------------AASLEETAASMEQLTATVKQNA---ENARQA--S-HLALSASETAQRGGKVVDNVVQTMRDISTSSQKIAD-------------------------------------------------IISVIDGIAFQTNILALNAA-------------------------------VE-----------------------------AARAGEQGRGFAVVAGEVRNLAQRSAQAAREIKSLIEDSVGKVDVGSTLVE--SAGE--TMAEIVSA-VT-RVTDIMGEIAS--A--SDEQSRGIDQVGLAAAEMDRVTQQNAALVEESAAA-------------------------------------------AAALEEQASRLTEAVAVFRIQQQ--Q---------------Q--------Q-------Q--------------------R------E---A-------S--A-V-VK----T-V-----------------T---P-----A--T------P--R----------K---M-A--V---A--D-S-EENWETF	554
Escherichia coli_HAL2263523_methyl-accepting chemotaxis protein [Escherichia coli]	0.2038	0.1134	0.0945	0.208	0.2647	0.5126	0.994	0.994	0.2878	HAL2263523	958.362	-12.6525		nr	methyl-accepting chemotaxis protein [Escherichia coli]	0	36900	TRUE	0.929	476	1	4.68093	476	2	476	51.305	AA	Escherichia coli	1	sp|P02942|MCP1_ECOLI	0.8639	476	1	-1	0		-----------------------------------------------------------------------------MLKRIKIVTSLLLVLAVFGLLQLTSGGLFFNALKNDKENFTVLQTIRQQQSTLNGSWVALLQTRNT----LNRAGIRYMMDQ-N----N-I----GSGS-T-VAELMQSAS-IS--------------LKQAEKNWADYEALP-RDPRQSTAAAAEIKRNYDIYHNALAELIQLLGAG-KINEF--------FDQPTQGYQDGFEKQYVAYMEQNDRLYDIAVS--------DNNASYSQAMWILVGVMIVVLAV-------ILAVWFGIKASLVAPMNRLI-------------DSIRHIAGGDLVKPIEVDGSNEMGQLAESLRH------------------------------------------------------MQGELMRTVGDVRNGAN-------AIYSGASEIATGNNDLSSR-TEQQAASLE--------------ETAASMEQLTATVKQNA---ENARQA--S-HLALSASETAQRGGKVVDNVVQTMRDISTSSQKIAD-------------------------------------------------IISVIDGIAFQTNILALNAA-------------------------------VE-----------------------------AARAGEQGRGFAVVAGEVRNLAQRSAQAAREIKSLIEDSVGKVDVGSTLVE--SAGE--TMAEIVSA-VT-RVTDIMGEIAS--A--SDEQSRGIDQVGLA----------------------------------------------------------------------------------------------------------------------------------------------------------------------------------------------------------------------------------------------------------------	476
Escherichia coli_HAL2939677_methyl-accepting chemotaxis protein [Escherichia coli]	0.1877	0.1173	0.0957	0.213	0.2726	0.5126	0.859	0.859	0.2834	HAL2939677	916.761	-16.5396		nr	methyl-accepting chemotaxis protein [Escherichia coli]	0	40910	TRUE	0.93	554	1	4.64462	554	2	554	59.8145	AA	Escherichia coli	1	HCJ6374625.1	1	554	1	-1	0		-----------------------------------------------------------------------------MLKRIKIVTSLLLVLAVFGLLQLTSGGLFFNALKNDKENFTVLQTIRQQQSTLNGSWVALLQTRNT----LNRAGIRYMMDQ-N----N-I----GSGS-T-VAELMQSAS-IS--------------LKQAEKNWADYEALP-RDPRQSTAAAAEIKRNYDIYHNALAELIQLLGAG-KINEF--------FDQPTQGYQDGFEKQYVAYMEQNDRLHDIAVS--------DNNASYSQAMWILVGVMIVVLAV-------IFAVWFGIKASLVAPMNRLI-------------DSIRHIAGGDLVKPIEVDGSNEMGQLAESLRH------------------------------------------------------MQGELMRTVGDVRNGAN-------AIYSGASEIATGNNDLSSR-TEQQ--------------AASLEETAASMEQLTAMVKQNA---ENARQA--S-HLALSASETAQRGGKVVDNVVQTMRDISTSSQKIAD-------------------------------------------------IISVIDGIAFQTNILALNAA-------------------------------VE-----------------------------AARAGEQGRGFAVVAGEVRNLAQRSAQAAREIKSLIEDSVGKVDVGSTLVE--SAGE--TMAEIVSA-VT-RVTDIMGEIAS--A--SDEQSRGIDQVGLAVAEMDRVTQQNAALVEESAAA-------------------------------------------AAALEEQASRLTEAVAVFRIQQQ--Q---------------Q--------Q-------Q--------------------R------E---T-------S--A-V-VK----T-V-----------------M---P-----A--A------P--R----------K---M-A--V---A--D-S-GENWETF	554
Escherichia coli_HAL6333798_methyl-accepting chemotaxis protein [Escherichia coli]	0.1877	0.1209	0.0939	0.2148	0.269	0.5072	0.863	0.863	0.287	HAL6333798	920.228	-18.6373		nr	methyl-accepting chemotaxis protein [Escherichia coli]	0	42400	TRUE	0.931	554	1	4.53882	554	2	554	59.8815	AA	Escherichia coli	1	HCJ6374625.1	1	554	1	-1	0		-----------------------------------------------------------------------------MLKRIKIVTSLLLVLAVFGLLQLTSGGLFFNALKNDKENFTVLQTIRQQQSTLDGSWVALLQTRNT----LNRAGIRYMMDQ-N----N-I----GSGS-T-VAELMQSAS-IS--------------LKQAEKNWADYEALP-RDPRQSTAAAAEIKRNYDIYHNALAELIQLLGAG-KINEF--------FDQPTQGYQDGFEKQYVAYMEQNDRLYDIAVS--------DNNASYSQAMWILVGVMIVVLAV-------IFAVWFGIKASLVAPMNRLI-------------DSIRHIAGGDLVKPIEVDGSNEMGQLAESLRH------------------------------------------------------MQGELMRTVGDVRNGAN-------AIYSGASEIATGNNDLSSR-TEQQ--------------AASLEETAASMEQLTATVKQNA---ENARQA--S-HLALSASETAQRGGKVVDNVVQTMRDISTSSQKIAD-------------------------------------------------IISVIDGIAFQTNILALNAA-------------------------------VE-----------------------------AARAGEQGRGFAVVAGEVRNLAQRSAQAAREIKSLIEDSVGKVDVGSTLVE--SAGE--TMAEIVSA-VT-RVTDIMGEIAS--A--SDEQSRGIDQVGLAVAEMDRVTQQNAALVEESAAA-------------------------------------------AAALEEQASRLTEAVAVFRIQQQ--Q---------------Q--------Q-------Q--------------------R------E---T-------S--A-V-VK----T-V-----------------T---P-----A--A------P--R----------K---M-V--V---A--D-S-EENWETF	554
Escherichia coli_HAL6493169_methyl-accepting chemotaxis protein [Escherichia coli]	0.1924	0.1198	0.0944	0.2142	0.2722	0.51	0.859	0.859	0.2849	HAL6493169	918.687	-17.6378		nr	methyl-accepting chemotaxis protein [Escherichia coli]	0	42400	TRUE	0.93	551	1	4.57295	554	2	551	59.481	AA	Escherichia coli	1	HCJ6374625.1	1	554	1	-1	0		-----------------------------------------------------------------------------MLKRIKIVTSLLLVLAVFGLLQLTSGGLFFNALKNDKENFTVLQTIRQQQSTLNGSWVALLQTRNT----LNRAGIRYMMDQ-N----N-I----GSGS-T-VAELMQSAS-IS--------------LKQAEKNWADYEALP-RDPRQSTAAAAEIKRNYDIYHNALAELIQLLGAG-KINEF--------FDQPTQGYQDGFEKQYVAYMEQNDRLYDIAVS--------DNNASYSQAMWILVGVMIVVLAV-------IFAVWFGIKASLVAPMNRLI-------------DSIRHIAGGDLVKPIEVDGSNEMGQLAESLRH------------------------------------------------------MQGELMRTVGDVRNGAN-------AIYSGASEIATGNNDLSSR-TEQQ--------------AASLEETAASMEQLTATVKQNA---ENARQA--S-HLALSASETAQRGGKVVDNVVQTMRDISTSSQKIAD-------------------------------------------------IISVIDGIAFQTNILALNAA-------------------------------VE-----------------------------AARAGEQGRGFAVVAGEVRNLAQRSAQAAREIKSLIEDSVGKVDVGSTLVE--SAGE--TMAEIVSA-VT-RVTDIMGEIAS--A--SDEQSRGIDQVGLAVAEMDRVTQQNAALVEESAAA-------------------------------------------AAALEEQASRLNEAVAVFRIQQ----------------------------Q-------Q--------------------R------E---T-------S--A-V-VK----T-V-----------------T---P-----A--A------P--R----------K---M-A--V---A--D-S-EENWETF	554
Escherichia coli_HAL6972689_methyl-accepting chemotaxis protein [Escherichia coli]	0.1877	0.1173	0.0939	0.2112	0.2726	0.509	0.861	0.861	0.2888	HAL6972689	919.072	-16.6383		nr	methyl-accepting chemotaxis protein [Escherichia coli]	0	42400	TRUE	0.931	554	1	4.60916	554	2	554	59.7604	AA	Escherichia coli	1	HCJ6374625.1	1	554	1	-1	0		-----------------------------------------------------------------------------MLKRIKIVTSLLLVLAVFGLLQLTSGGLFFNALKNDKENFTVLQTIRQQQSTLNGSWVALLQTRNT----LNRAGIRYMMDQ-N----N-I----GSGS-T-VAELMQSAS-IS--------------LKQAEKNWADYEALP-RDPRQSTAAAAEIKRNYDIYHNALAELIQLLGAG-KINEF--------FDQPTQGYQGGFEKQYVAYMEQNDRLYDIAVS--------DNNASYSQAMWILVGVMIVVLAV-------ILAVWFGIKASLVAPMNRLI-------------DSIRHIAGGDLVKPIEVDGSNEMGQLAESLRH------------------------------------------------------MQGELMRTVGDVRNGAN-------AIYSGASEIATGNNDLSSR-TEQQ--------------AASLEETAASMEQLTATVKQNA---ENARQA--S-HLALSASETAQRGGKVVDNVVQTMRDISTSSQKIAD-------------------------------------------------IISVIDGIAFQTNILALNAA-------------------------------VE-----------------------------AARAGEQGRGFAVVAGEVRNLAQRSAQAAREIKSLIEDSVGKVDVGSTLVE--SAGE--TMAEIVSA-VT-RVTDIMGEIAS--A--SDEQSRGIDQVGLAVAEMDRVTQQNAALVEESAAA-------------------------------------------AAALEEQASRLTEAVAVFRIQQQ--Q---------------Q--------Q-------Q--------------------R------E---A-------S--A-V-VK----T-V-----------------T---P-----A--T------P--R----------K---M-A--V---A--D-S-EENWETF	554
Escherichia coli_HAL7159354_methyl-accepting chemotaxis protein [Escherichia coli]	0.1899	0.1193	0.094	0.2134	0.2676	0.5045	0.85	0.85	0.2911	HAL7159354	912.138	-17.6378		nr	methyl-accepting chemotaxis protein [Escherichia coli]	0	42400	TRUE	0.925	553	1	4.57295	554	2	553	59.8615	AA	Escherichia coli	1	HCJ6374625.1	1	554	1	-1	0		-----------------------------------------------------------------------------MLKRIKIVTSLLLVLAVFGLLQLTSGGLFFNALKNDKENFTVLQTIRQQQSTLNGSWVALLQTRNT----LNRAGIRYMMDQ-N----N-I----GSGS-T-VAELMQSAS-IS--------------LKQAEKNWADYEALP-RDPRQSTAAAAEIKRNYDIYHNALAELIQMLGAG-KINEF--------FDQPTQGYQDGFEKQYVAYMEQNDRLYDIAVS--------DNNASYSQAMWILVGVMIVVLAV-------IFAVWFGIKASLVAPMNRLI-------------DSIRHIAGGDLVKPIEVDSSNEMGQLAESLRH------------------------------------------------------MQGELMRTVGDVRNGAN-------AIYSGASEIATGNNDLSSR-TEQQ--------------AASLEETAASMEQLTATVKQNA---ENARQA--S-HLALSASETAQRGGKVVDNVVQTMRDISTSSQKIAD-------------------------------------------------IISVIDGIAFQTNILALNAA-------------------------------VE-----------------------------AARAGEQGRGFAVVAGEVRNLAQRSAQAAREIKSLIEDSVGKVDVGSTLVE--SAGE--TMAEIVSA-VT-RVTDIMGEIAS--A--SDEQSRGIDQVGLAVAEMDRVTQQNAALVEESAA--------------------------------------------AAALEEQASRLTEAVAVFRIQQQ--Q---------------Q--------Q-------Q--------------------R------E---A-------S--A-V-VK----T-V-----------------T---P-----A--T------P--R----------K---M-A--M---A--D-S-EENWETF	554
Escherichia coli_HAL7886399_methyl-accepting chemotaxis protein [Escherichia coli]	0.1895	0.1191	0.0939	0.213	0.2726	0.509	0.863	0.863	0.287	HAL7886399	919.842	-17.6387		nr	methyl-accepting chemotaxis protein [Escherichia coli]	0	42400	TRUE	0.931	554	1	4.56675	554	2	554	59.7944	AA	Escherichia coli	1	HCJ6374625.1	1	554	1	-1	0		-----------------------------------------------------------------------------MLKRIKIVTSLLLVLAVFGLLQLTSGGLFFNALKNDKENFTVLQTIRQQQSTLNGGWVALLQTRNT----LNRAGIRYMMDQ-N----N-I----GSGS-T-VAELMQSAS-IS--------------LKQAEKNWADYEALP-RDPRQSTAAAAEIKRNYDIYHNALAELIQLLGAG-KINEF--------FDQPTQGYQDGFEKQYVAYMEQDDRLYDIAVS--------DNNASYSQAMWILVGVMIVVLAV-------IFAVWFGIKASLVAPMNRLI-------------DSIRHIAGGDLVKPIEVDGSNEMGQLAESLRH------------------------------------------------------MQGELMRTVGDVRNGAN-------AIYSGASEIATGNNDLSSR-TEQQ--------------AASLEETAASMEQLTATVKQNA---ENARQA--S-HLALSASETAQRGGKVVDNVVQTMRDISTSSQKIAD-------------------------------------------------IISVIDGIAFQTNILALNAA-------------------------------VE-----------------------------AARAGEQGRGFAVVAGEVRNLAQRSAQAAREIKSLIEDSVGKVDVGSTLVE--SAGE--TMAEIVSA-VT-RVTDIMGEIAS--A--SDEQSRGIDQVGLAVAEMDRVTQQNAALVEESAAA-------------------------------------------AAALEEQASRLTEAVAVFRIQQQ--Q---------------Q--------Q-------Q--------------------R------E---T-------S--A-V-VK----N-V-----------------T---P-----A--T------P--R----------K---M-A--V---A--D-S-GENWETF	554
Escherichia coli_HAL7911414_methyl-accepting chemotaxis protein [Escherichia coli]	0.1996	0.1173	0.0967	0.214	0.2634	0.5103	1	1	0.284	HAL7911414	984.171	-14.5495		nr	methyl-accepting chemotaxis protein [Escherichia coli]	0	35410	TRUE	0.941	486	1	4.65487	486	2	486	52.4722	AA	Escherichia coli	1	sp|P02942|MCP1_ECOLI	0.882	486	1	-1	0		-----------------------------------------------------------------------------MLKRIKIVTSLLLVLAVFGLLQLTSGGLFFNALKNDKENFTVLQTIRQQQSTLNGSWVALLQTRNT----LNRAGIRYMMDQ-N----N-I----GSGS-T-VAELMESAS-IS--------------LKQAEKNWADYEALP-RDPRQSTAAAAEIKRNYDIYHNALAELIQLLGAG-KINEF--------FDQPTQGYQDGFEKQYVAYMEQNDRLHDIAVS--------DNNASYSQAMWILVGVMIVVLAV-------IFAVWFGIKASLVAPMNRLI-------------DSIRHIAGGDLVKPIEVDGSNEMGQLAESLRH------------------------------------------------------MQGELMRTVGDVRNGAN-------AIYSGASEIATGNNDLSSR-TEQQAASLE--------------ETAASMEQLTATVKQNA---ENARQA--S-HLALSASETAQRGGKVVDNVVQTMRDISTSSQKIAD-------------------------------------------------IISVIDGIAFQTNILALNAA-------------------------------VE-----------------------------AARAGEQGRGFAVVAGEVRNLAQRSAQAAREIKSLIEDSVGKVDVGSTLVE--SAGE--TMAEIVSA-VT-RVTDIMGEIAS--A--SDEQSRGIDQVGLAVAEMDRVTQQ------------------------------------------------------------------------------------------------------------------------------------------------------------------------------------------------------------------------------------------------------	486
Escherichia coli_HAL7944069_methyl-accepting chemotaxis protein [Escherichia coli]	0.1976	0.1149	0.0927	0.2077	0.2661	0.5141	0.992	0.992	0.2863	HAL7944069	991.104	-14.6482		nr	methyl-accepting chemotaxis protein [Escherichia coli]	0	36900	TRUE	0.946	496	1	4.61327	496	2	496	53.4033	AA	Escherichia coli	1	sp|P02942|MCP1_ECOLI	0.9002	496	1	-1	0		-----------------------------------------------------------------------------MLKRIKIVTSLLLVLAVFGLLQLTSGGLFFNALKNDKENFTVLQTIRQQQSTLNGSWVALLQTRNT----LNRAGIRYMMDQ-N----N-I----GSGS-T-VAELMQSAS-IS--------------LKQAEKNWADYEALP-RDPRQSTAAAAEIKRNYDIYHNALAELIQLLGAG-KINEF--------FDQPTQGYQDGFEKQYVAYMEQNDRLYDIAVS--------DNNASYSQAMWILVGVMIVVLAV-------ILAVWFGIKASLVAPMNRLI-------------DSIRHIAGGVLVKPIEVDGSNEMGQLAESLRH------------------------------------------------------MQGELMRTVGDVRNGAN-------AIYSGASEIATGNNDLSSR-TEQQAASLE--------------ETAASMEQLTATVKQNA---ENARQA--S-HLALSASETAQRGGKVVDNVVQTMRDISTSSQKIAD-------------------------------------------------IISVIDGIAFQTNILALNAA-------------------------------VE-----------------------------AARAGEQGRGFAVVAGEVRNLAQRSAQAAREIKSLIEDSVGKVDVGSTLVE--SAGE--TMAEIVSA-VT-RVTDIMGEIAS--A--SDEQSRGIDQVGLAVAEMDRVTQQNAALVEESAA--------------------------------------------------------------------------------------------------------------------------------------------------------------------------------------------------------------------------------------------	496
Escherichia coli_HAL8167054_methyl-accepting chemotaxis protein [Escherichia coli]	0.1957	0.1186	0.0909	0.2095	0.2708	0.5138	0.996	0.996	0.2846	HAL8167054	1014.6	-17.6449		nr	methyl-accepting chemotaxis protein [Escherichia coli]	0	36900	TRUE	0.957	506	1	4.50908	506	2	506	54.3953	AA	Escherichia coli	1	sp|P02942|MCP1_ECOLI	0.9183	506	1	-1	0		-----------------------------------------------------------------------------MLKRIKIVTSLLLVLAVFGLLQLTSGGLFFNALKNDKENFTVLQTIRQQQSTLNGSWVALLQTRNT----LNRAGIRYMMDQ-N----N-I----GSGS-T-VAELMQSAS-IS--------------LKQAEKNWADYEALP-RDPRQSTAAAAEIKRNYDIYHNALAELIQLLGAG-KINEF--------FDQPTQGYQDGFEKQYVAYMEQNDRLYDIAVS--------DNNASYSQAMWILVGVMIVVLAV-------IFAVWFGIKASLVAPMNRLI-------------DSIRHIAGGDLVKPIEVDGSNEMGQLAESLRH------------------------------------------------------MQGELMRTVGDVRNGAN-------AIYSGASEIATGNNDLSSR-TEQQ--------------AASLEETAASMEQLTATVKQNA---ENARQA--S-HLALSASETAQRGGKVVDNVVQTMRDISTSSQKIAD-------------------------------------------------IISVIDGIAFQTNILALNAA-------------------------------VE-----------------------------AARAGEQGRGFAVVAGEVRNLAQRSAQAAREIKSLIEDSVGKVDVGSTLVE--SAGE--TMAEIVSA-VT-RVTDIMGEIAS--A--SDEQSRGIDQVGLAVAEMDRVTQQNAALVEESAAA-------------------------------------------AAALEEQAS---------------------------------------------------------------------------------------------------------------------------------------------------------------------------------------	506
Escherichia coli_HAL9370214_methyl-accepting chemotaxis protein [Escherichia coli]	0.1895	0.1191	0.0939	0.213	0.269	0.5072	0.98	0.98	0.2888	HAL9370214	1090.49	-17.6387		nr	methyl-accepting chemotaxis protein [Escherichia coli]	0	42400	TRUE	0.99	554	1	4.56675	554	2	551	59.8845	AA	Escherichia coli	1	sp|P02942|MCP1_ECOLI	1	551	1	-1	0		-----------------------------------------------------------------------------MLKRIKIVTSLLLVLVVFGLLQLTSGGLFFNALKNDKENFTVLQTIRQQQSTLNGSWVALLQTRNT----LNRAGIRYMMDQ-N----N-I----GSGS-T-VAELMQSAS-IS--------------LKQAEKNWADYEALP-RDPRQSTAAAAEIKRNYDIYHNALAELIQLLGAG-KINEF--------FDQPTQGYQDGFEKQYVAYMEQDDRLYDIAVS--------DNNASYSQAMWILVGVMIVVLAV-------IFAVWFGIKASLVAPMNRLI-------------DSIRHIAGGDLVKPIEMDGSNEMGQLAESLRH------------------------------------------------------MQGELMRTVGDVRNGAN-------AIYSGASEIATGNNDLSSR-TEQQ--------------AASLEETAASMEQLTATVKQNA---ENARQA--S-HLALSASETAQRGGKVVDNVVQTMRDISTSSQKIAD-------------------------------------------------IISVIDGIAFQTNILALNAA-------------------------------VE-----------------------------AARAGEQGRGFAVVAGEVRNLAQRSAQAAREIKSLIEDSVGKVDVGSTLVE--SAGE--TMAEIVSA-VT-RVTDIMGEIAS--A--SDEQSRGIDQVGLAVAEMDRVTQQNAALVEESAAA-------------------------------------------AAALEEQASRLTEAVAVFRIQQQ--Q---------------Q--------Q-------Q--------------------R------E---T-------S--A-V-VK----N-V-----------------T---P-----A--T------P--R----------K---M-A--V---A--D-S-GENWETF	554
Escherichia coli_HAL9504933_methyl-accepting chemotaxis protein [Escherichia coli]	0.1895	0.1191	0.0939	0.213	0.269	0.5054	0.861	0.861	0.2906	HAL9504933	924.465	-17.6387		nr	methyl-accepting chemotaxis protein [Escherichia coli]	0	42400	TRUE	0.931	554	1	4.56675	554	2	554	59.8544	AA	Escherichia coli	1	HCJ6374625.1	1	554	1	-1	0		-----------------------------------------------------------------------------MLKRIKIVTSLLLVLAVFGLLQLTSGGLFFNALKNDKENFTVLQTIRQQQSTLNGSWVALLQTRNT----LNRAGIRYMMDQ-N----N-I----GSGS-T-VAELMQSAS-IS--------------LKQAEKNWADYEALP-RDPRQSTAAAAEIKRNYDIYHNALAELIQLLGAG-KINEF--------FDQPTQGYQDGFEKQYVAYMEQDDRLYDIAVS--------DNNASYSQAMWILVGVMIVVLAV-------IFAVWFGIKASLVAPMNRLI-------------DSIRHIAGGDLVKPIEVDGSNEMGQLAESLRH------------------------------------------------------MQGELMRTVGDVRNGAN-------AIYSGASEIATGNNDLSSR-TEQQ--------------AASLEETAASMEQLTATVKQNA---ENARQA--S-HLALSASETAQRGGKVVDNVVQTMRDISTSSQKIAD-------------------------------------------------IISVIDGIAFQTNILALNAA-------------------------------VE-----------------------------AARAGEQGRGFAVVAGEVRNLAQRSAQAAREIKSLIEDSVGKVDVGSTLVE--SAGE--TMAEIVSA-VT-RVTDIMGEIAS--A--SDEQSRGIDQVGLAVAEMDRVTQQNAALVEESAAA-------------------------------------------AAALEEQTSRLTEAVAVFRIQQQ--Q---------------Q--------Q-------Q--------------------R------E---T-------S--A-V-VK----N-V-----------------T---P-----A--T------P--R----------K---M-A--V---A--D-S-GENWETF	554
Escherichia coli_HAM2974249_methyl-accepting chemotaxis protein [Escherichia coli]	0.2008	0.1159	0.0973	0.2133	0.2671	0.5155	0.998	0.998	0.2795	HAM2974249	975.311	-13.55		nr	methyl-accepting chemotaxis protein [Escherichia coli]	0	35410	TRUE	0.937	483	1	4.7039	483	2	483	52.0568	AA	Escherichia coli	1	sp|P02942|MCP1_ECOLI	0.8766	483	1	-1	0		-----------------------------------------------------------------------------MLKRIKIVTSLLLVLAVFGLLQLTSGGLFFNALKNDKENFTVLQTIRQQQSTLNGSWVALLQTRNT----LNRAGIRYMMDQ-N----N-I----GSGS-T-VAELMESAS-IS--------------LKQAEKNWADYEALP-RDPRQSTAAAAEIKRNYDIYHNALAELIQLLGAG-KINEF--------FDQPTQGYQDGFEKQYVAYMEQNDRLHDIAVS--------DNNASYSQAMWILVGVMIVVLAV-------IFAVWFGIKASLVAPMNRLI-------------GSIRHIAGGDLVKPIEVDGSNEMGQLAESLRH------------------------------------------------------MQGELMRTVGDVRNGAN-------AIYSGASEIATGNNDLSSR-TEQQAASLE--------------ETAASMEQLTATVKQNA---ENARQA--S-HLALSASETAQRGGKVVDNVVQTMRDISTSSQKIAD-------------------------------------------------IISVIDGIAFQTNILALNAA-------------------------------VE-----------------------------AARAGEQGRGFAVVAGEVRNLAQRSAQAAREIKSLIEDSVGKVDVGSTLVE--SAGE--TMAEIVSA-VT-RVTDIMGEIAS--A--SDEQSRGIDQVGLAVAEMDRV---------------------------------------------------------------------------------------------------------------------------------------------------------------------------------------------------------------------------------------------------------	483
Escherichia coli_HAM3764844_methyl-accepting chemotaxis protein [Escherichia coli]	0.186	0.1181	0.093	0.2111	0.2701	0.5045	0.844	0.844	0.2934	HAM3764844	910.983	-17.6378		nr	methyl-accepting chemotaxis protein [Escherichia coli]	0	42400	TRUE	0.922	559	1	4.57295	559	2	554	60.4071	AA	Escherichia coli	1	HCJ6374625.1	1	554	1	-1	0		-----------------------------------------------------------------------------MLKRIKIVTSLLLVLAVFGLLQLTSGGLFFNALKNDKENFTVLQTIRQQQSTLNGSWVALLQTRNT----LNRAGIRYMMDQ-N----N-I----GSGS-T-VAELMQSAS-IS--------------LKQAEKNWADYEALP-RDPRQSTAAAAEIKRNYDIYHNALAELIQLLGAG-KINEF--------FDQPTQGYQDGFEKQYVAYMEQNDRLYDIAVS--------DNNASYSQAMWILVGVMIVVLAV-------ILAVWFGIKASLVAPMNRLI-------------DSIRHIAGGDLVKPIEVDGSNEMGQLAESLRH------------------------------------------------------MQGELMRTVGDVRNGAN-------AIYSGASEIATGNNDLSSR-TEQQ--------------AASLEETAASMEQLTATVKQNA---ENARQA--S-HLALSASETAQRGGKVVDNVVQTMRDISTSSQKIAD-------------------------------------------------IISVIDGIAFQTNILALNAA-------------------------------VE-----------------------------AARAGEQGRGFAVVAGEVRNLAQRSAQAAREIKSLIEDSVGKVDVGSTLVE--SAGE--TMAEIVSA-VT-RVTDIMGEIAS--A--SDEQSRGIDQVGLAVAEMDRVTQQNAALVEESAAA------------------------------A-----------AAAALEEQASRLTEAVAVFRIQQQ--Q---------------QQ---Q--QQ-------Q--------------------R------E---T-------S--A-V-VK----T-V-----------------T---P-----A--T------P--R----------K---M-A--M---A--D-S-EENWETF	559
Escherichia coli_HAM3823712_methyl-accepting chemotaxis protein [Escherichia coli]	0.1895	0.1173	0.0939	0.2112	0.2708	0.5072	0.859	0.859	0.2906	HAM3823712	921.383	-16.6383		nr	methyl-accepting chemotaxis protein [Escherichia coli]	0	42400	TRUE	0.93	554	1	4.60916	554	2	554	59.8244	AA	Escherichia coli	1	HCJ6374625.1	1	554	1	-1	0		-----------------------------------------------------------------------------MLKRIKIVTSLLLVLAVFGLLQLTSGGLFFNALKNDKENFTVLQTIRQQQSTLNGSWIALLQTRNT----LNRAGIRYMMDQ-N----N-I----GSGS-T-VAELMQSAS-IS--------------LKQAEKNWADYEALP-RDPRQSTAAAAEIKRNYDIYHNALAELIQLLGAG-KINEF--------FEQPTQGYQDGFEKQYVAYMEQNDRLYDIAVS--------DNNASYSQAMWILVGVMIVVLAV-------IFAVWFGIKASLVAPMNRLI-------------DSIRHIAGGDLVKPIEVDGSNEMGQLAESLRH------------------------------------------------------MQGELMRTVGDVRNGAN-------AIYSGASEIATGNNDLSSR-TEQQ--------------AASLEETAASMEQLTATVKQNA---ENARQA--S-HLALSASETAQRGGKVVDNVVQTMRDVSTSSQKIAD-------------------------------------------------IISVIDGIAFQTNILALNAA-------------------------------VE-----------------------------AARAGEQGRGFAVVAGEVRNLAQRSAQAAREIKSLIEDSVGKVDVGSTLVE--SAGE--TMAEIVSA-VT-RVTDIMGEIAS--A--SDEQSRGIDQVGLAVAEMDRVTQQNAALVEESAAA-------------------------------------------AAALEEQASRLTEAVAVFRIQQQ--Q---------------Q--------Q-------Q--------------------R------E---T-------S--A-V-VK----T-V-----------------T---P-----A--T------P--R----------K---M-A--V---A--D-S-GENWETF	554
Escherichia coli_HAM5428040_methyl-accepting chemotaxis protein [Escherichia coli]	0.1895	0.1173	0.0957	0.213	0.2708	0.5072	0.865	0.865	0.2888	HAM5428040	924.08	-16.5404		nr	methyl-accepting chemotaxis protein [Escherichia coli]	0	42400	TRUE	0.932	554	1	4.64462	554	2	554	59.8194	AA	Escherichia coli	1	HCJ6374625.1	1	554	1	-1	0		-----------------------------------------------------------------------------MLKRIKIVTSLLLVLAVFGLLQLTSGGLFFNALKNDKENFTVLQTIRQQQSTLNGSWVALLQTRNT----LNRAGIRYMMDQ-N----N-I----GSGS-T-VAELMQSAS-IS--------------LKQAEKNWADYEALP-RDPRQSTAAAAEIKRNYDIYHNALAELIQLLGAG-KINEF--------FDQPTQGYQDGFEKQYVAYMEQNDRLYDIAVS--------DNNASYSQAMWILVGVMIVVLAV-------IFAVWFGIKASLVAPMNRLI-------------DSIRHIAGGDLVKPIEVDGSNEMGQLAESLRH------------------------------------------------------MQGELMRTVGDVRNGAN-------AIYSGASEIATGNNDLSSR-TEQQ--------------AASLEETAASMEQLTATVKQNA---ENARQA--S-HLALSASETAQRGGKVVDNVVQTMRDISTSSQKIAD-------------------------------------------------IISVIDGIAFQTNILALNAA-------------------------------VE-----------------------------AARAGEQGRGFAVVAGEVRNLAQRSAQAAREIKSLIEDSVGKVDVGSTLVE--SAGE--TMAEIVSA-VT-RVTDIMGEIAS--A--SDEQSRGIDQVGLAVAEMDRVTQQNAALVEESAAA-------------------------------------------AAALEEQASRLTEAVAVFRIQQH--Q---------------Q--------Q-------Q--------------------R------E---T-------S--A-V-VK----T-V-----------------T---P-----A--T------P--R----------K---M-A--V---A--D-S-GENWETF	554
Escherichia coli_HAM5957983_methyl-accepting chemotaxis protein [Escherichia coli]	0.1877	0.1191	0.0939	0.213	0.2708	0.5072	0.861	0.861	0.2888	HAM5957983	919.842	-17.6378		nr	methyl-accepting chemotaxis protein [Escherichia coli]	0	42400	TRUE	0.931	554	1	4.57295	554	2	554	59.8044	AA	Escherichia coli	1	HCJ6374625.1	1	554	1	-1	0		-----------------------------------------------------------------------------MLKRIKIVTSLLLVLAVFGLLQLTSGGLFFNALKNDKENFTVLQTIRQQQSTLNGSWVALLQTRNT----LNRAGIRYMMDQ-N----N-I----GSGS-T-VAELMQSAS-IS--------------LKQAEKNWADYEALP-RDPRQSTAAAAEIKRNYDIYHNALAELIQLLGAG-KINEF--------FDQPTQGYQDGFEKQYVAYMEQNDRLYDIAVS--------DNNASYSQAMWILVGVMIVVLAV-------ILAVWFGIKASLVAPMNRLI-------------DSIRHIAGGDLVKPIEVDGSNEMGQLAESLRH------------------------------------------------------MQGELMRTVGDVRNGAN-------AIYSGASEIATGNNDLSSR-TEQQ--------------AASLEETAASMEQLTATVKQNA---ENARQA--S-HLALSASETAQRGGKVVDNVVQTMRDISTSSQKIAD-------------------------------------------------IISVIDGIAFQTNILALNAA-------------------------------VE-----------------------------AARAGEQGRGFAVVAGEVRNLAQRSAQAAREIKSLIEDSVGKVDVGSTLVE--SAGE--TMAEIVSA-VT-RVTDIMGEIAS--A--SDEQSRGIDQVGLAVAEMDRVTQQNAALVEESAAA-------------------------------------------AAALEEQASRLTEAVAVFRIQQQ--Q---------------Q--------Q-------Q--------------------R------E---A-------S--A-V-VK----T-V-----------------T---P-----A--T------P--R----------K---M-A--V---A--D-S-EENWESF	554
Escherichia coli_HAM6782057_methyl-accepting chemotaxis protein [Escherichia coli]	0.1895	0.1191	0.0939	0.213	0.2708	0.509	0.863	0.863	0.287	HAM6782057	919.072	-17.6378		nr	methyl-accepting chemotaxis protein [Escherichia coli]	0	42400	TRUE	0.931	554	1	4.57295	554	2	554	59.8785	AA	Escherichia coli	1	HCJ6374625.1	1	554	1	-1	0		-----------------------------------------------------------------------------MLKRIKIVTSLLLVLAVFGLLQLTSGGLFFNALKNDKENFTVLQTIRQQQSTLNGSWVALLQTRNT----LNRAGIRYMMDQ-N----N-I----GSGS-T-VAELMQSAS-IS--------------LKQAEKNWADYEALP-RDPRQSTAAAAEIKRNYDIYHNALAELIQLLGAG-KINEF--------FDQPTQGYQDGFEKQYVAYMEQNDRLYDIAVS--------DNNASYSQAMWILVGVMIVVLAV-------IFAVWFGIKASLVAPMNRLI-------------DSIRHIAGGDLVKPIEVDGSNEMGQLAESLRH------------------------------------------------------MQGELMRTVGDVRNGAN-------AIYSGASEIATGNNDLSSR-TEQQ--------------AASLEETAASMEQLTATVKQNA---ENARQA--S-HLALSASETAQRGGKVVDNVVQTMRDISTSSQKIAD-------------------------------------------------IISVIDGIAFQTNILALNAA-------------------------------VE-----------------------------AARAGEQGRGFAVVAGEVRNLAQRSAQAAREIKSLIEDSVGKVDVGSTLVE--SAGE--TMAEIVSA-VT-RVTDIMGEIAS--A--SDEQSRGIDQVGLAVAEMDRVTQQNAALVEESAAA-------------------------------------------AAALEEQASRLTEAVAVFRIQQQ--Q---------------Q--------Q-------Q--------------------R------E---A-------L--A-V-VK----T-V-----------------T---P-----A--T------P--R----------K---M-A--V---A--D-S-EENWETF	554
Escherichia coli_HAM7442593_methyl-accepting chemotaxis protein [Escherichia coli]	0.1859	0.1173	0.0957	0.213	0.2726	0.509	0.859	0.859	0.287	HAM7442593	917.531	-16.5396		nr	methyl-accepting chemotaxis protein [Escherichia coli]	0	40910	TRUE	0.93	554	1	4.64462	554	2	554	59.7724	AA	Escherichia coli	1	HCJ6374625.1	1	554	1	-1	0		-----------------------------------------------------------------------------MLKRIKIVTSLLLVLAVFGLLQLTSGGLFFNALKNDKENFTVLQTIRQQQSTLNGSWVALLQTRNT----LNRAGIRYMMDQ-N----N-I----GSGS-T-VAELMQSAS-IS--------------LKQAEKNWADYEALP-RDPRQSTAAAAEIKRNYDIYHNALAELIQLLGAG-KINEF--------FDQPTQGYQDGFEKQYVAYMEQNDRLHDIAVS--------DNNASYSQAMWILVGVMIVVLAV-------IFAVWFGIKASLVAPMNRLI-------------DSIRHIAGGDLVKPIEVDGSNEMGQLAESLRH------------------------------------------------------MQGELMRTVGDVRNGAN-------AIYSGASEIATGNNDLSSR-TEQQ--------------AASLEETAASMEQLTATVKQNA---ENARQA--S-HLALSASETAQRGGKVVDNVVQTMRDISTSSQKTAD-------------------------------------------------IISVIDGIAFQTNILALNAA-------------------------------VE-----------------------------AARAGEQGRGFAVVAGEVRNLAQRSAQAAREIKSLIEDSVGKVDVGSTLVE--SAGE--TMAEIVSA-VT-RVTDIMGEIAS--A--SDEQSRGIDQVGLAVAEMDRVTQQNAALVEESAAA-------------------------------------------AAALEEQASRLTEAVAVFRIQQQ--Q---------------Q--------Q-------Q--------------------R------E---T-------S--A-V-VK----T-V-----------------M---P-----A--A------P--R----------K---M-A--V---A--D-S-GENWETF	554
Escherichia coli_HAM7488761_methyl-accepting chemotaxis protein [Escherichia coli]	0.1859	0.1191	0.0975	0.2166	0.2726	0.5072	0.859	0.859	0.2852	HAM7488761	917.531	-16.5382		nr	methyl-accepting chemotaxis protein [Escherichia coli]	0	40910	TRUE	0.93	554	1	4.65525	554	2	554	59.8204	AA	Escherichia coli	1	HCJ6374625.1	1	554	1	-1	0		-----------------------------------------------------------------------------MLKRIKIVTSLLLVLAVFGLLQLTSGGLFFNALKNDKENFTVLQTIRQQQSTLNGSWVALLQTRNT----LNRAGIRYMMDQ-N----N-I----GSGS-T-VAELMQSAS-IS--------------LKQAEKNWADYEALP-RDPRQSTAAAAEIKRNYDIYHNALAELIQLLGAG-KINEF--------FDQPTQGYQDGFEKQYVAYMEQNDRLHDIAVS--------DNNASYSQAMWILVGVMIVVLAV-------ILAVWFGIKASLVAPMNRLI-------------DSIRHIAGGDLVKPIEVDGSNEMGQLAESLRH------------------------------------------------------MQGELMRTVGDVRNGAN-------AIYSGASEIATGNNDLSSR-TEQQ--------------AASLEETAASMEQLTATVKQNA---ENARQA--S-HLALSASETAQRGGKVVDNVVQTMRDISTSSQKIAD-------------------------------------------------IISVIDGIAFQTNILALNAA-------------------------------VE-----------------------------AARAGEQGRGFAVVAGEVRNLAQRSAQAAREIKSLIEDSVGKVDVGSTLVE--SAGE--TMAEIVSA-VT-RVTDIMGEIAS--A--SDEQSRGIDRVGLAVAEMDRVTQQNAALVEESAAA-------------------------------------------AAALEEQASRLTEAVAVFRIQQQ--Q---------------Q--------Q-------Q--------------------R------E---A-------S--A-V-VK----T-V-----------------T---P-----A--T------P--R----------K---M-A--V---A--D-S-EENWETF	554
Escherichia coli_HAM9332201_methyl-accepting chemotaxis protein [Escherichia coli]	0.1924	0.118	0.0944	0.2123	0.2704	0.5136	0.863	0.863	0.2831	HAM9332201	922.539	-16.6392		nr	methyl-accepting chemotaxis protein [Escherichia coli]	0	42400	TRUE	0.931	551	1	4.60302	554	2	551	59.4321	AA	Escherichia coli	1	HCJ6374625.1	1	554	1	-1	0		-----------------------------------------------------------------------------MLKRIKIVTSLLLVLAVFGLLQLTSGGLFFNVLKNDKENFTVLQTIRQQQSTLNGSWVALLQTRNT----LNRAGIRYMMDQ-N----N-I----GSGS-T-VAELMQSAS-IS--------------LKQAEKNWADYEALP-RDPRQSTAAAAEIKRNYDIYHNALAELIQLLGAG-KINEF--------FDQPTQGYQDGFEKQYVAYMEQNDRLYDIAVS--------DNNASYSQAMWILVGVIIVVLAV-------IFAVWFGIKASLVAPMNRLI-------------DSIRHIAGGDLVKPIEVDGSNEMGQLAESLRH------------------------------------------------------MQGELMRTVGDVRNGAN-------AIYSGASEIATGNNDLSSR-TEQQ--------------AASLEETAASMEQLTATVKQNA---ENARQA--S-HLALSASETAQRGGKVVDNVVQTMRDISTSSQKIAD-------------------------------------------------IISVIDGIAFQTNILALNAA-------------------------------VE-----------------------------AARAGEQGRGFAVVAGEVRNLAQRSAQAAREIKSLIEDSVGKVDVGSALVE--SAGE--TMAEIVSA-VT-RVTDIMGEIAS--A--SDEQSRGIDQVGLAVAEMDRVTQQNAALVEESAAA-------------------------------------------AAALEEQASRLTEAVAVFRIQQ----------------------------Q-------Q--------------------R------E---T-------S--A-V-VK----T-V-----------------T---P-----V--A------P--R----------K---M-V--V---A--D-S-GENWETF	554
Escherichia coli_HAM9459239_methyl-accepting chemotaxis protein [Escherichia coli]	0.1867	0.1185	0.0916	0.2101	0.2657	0.5027	0.856	0.856	0.2962	HAM9459239	912.138	-18.7053		nr	methyl-accepting chemotaxis protein [Escherichia coli]	0	42400	TRUE	0.928	557	1	4.53391	557	2	554	60.2118	AA	Escherichia coli	1	HCJ6374625.1	1	554	1	-1	0		-----------------------------------------------------------------------------MLKRIKIVTSLLLVLAVFGLLQLTSGGLFFNALKNDKENFTVLQTIRQQQSTLNGSWVALLQTRNT----LNRAGIRYMMDQ-N----N-I----GSGS-T-VAELMQSAS-IS--------------LKQAEKNWADYEALP-RDPRQSTAAAAEIKRNYDIYHNALAELIQLLGAG-KINEF--------FDQPTQGYQDGFEKQYVAYMEQNDRLYDIAVS--------DNNASYSQAMWILVGVMIVVLAV-------ILAVWFGIKASLVAPMNRLI-------------DSIRHIAGGDLVKPIEVDGSNEMGQLAESLRH------------------------------------------------------MQGELMRTVGDVRNGAN-------AIYSGASEIATGNNDLSSR-TEQQ--------------AASLEETAASMEQLTATVKQNA---ENARQA--S-HLALSASETAQRGGKVVDNVVQTMRDISTSSQKIAD-------------------------------------------------IISVIDGIAFQTNILALNAA-------------------------------VE-----------------------------AARAGEQGRGFAVVAGEVRNLAQRSAQAAREIKSLIEDSVGKVDVGSTLVE--SAGE--TMAEIVSA-VT-RVTDIMGEIAS--A--SDEQSRGIDQVGLAVAEMDRVTQQNAALVEESAAA-------------------------------------------AAALEEQASCLTEAVAVFRIQQQ--Q---------------QQ---Q--QQ-------Q--------------------R------E---T-------S--A-V-VK----T-V-----------------T---P-----A--T------P--R----------K---M-A--M---A--D-S-EENWETF	557
Escherichia coli_HAM9542426_methyl-accepting chemotaxis protein [Escherichia coli]	0.1913	0.1173	0.0939	0.2112	0.2708	0.5072	0.861	0.861	0.2906	HAM9542426	917.916	-16.6391		nr	methyl-accepting chemotaxis protein [Escherichia coli]	0	43890	TRUE	0.931	554	1	4.60916	554	2	554	59.9005	AA	Escherichia coli	1	HCJ6374625.1	1	554	1	-1	0		-----------------------------------------------------------------------------MLKRIKIVTSLLLVLAVFGLLQLTSGGLFFNALKNDKENFTVLQTIRQQQSTLNGSWVALLQTRNT----LNRAGIRYMMDQ-N----N-I----GSGS-T-VAELMQSAS-IS--------------LKQAEKNWADYEALP-RDPRQSTAAAAEIKRNYDIYHNALAELIQLLGAG-KINEF--------FDQPTQGYQDGFEKQYVAYMEQNDRLYDIAVS--------DNNASYSQAMWILVGVMIVVLAV-------IFAVWFGIKASLVAPMNRLI-------------DSIRHIAGGDLVKPIEVDGSNEMGQLAESLRH------------------------------------------------------MQGELMRTVGYVRNGAN-------AIYSGASEIATGNNDLSSR-TEQQ--------------AASLEETAASMEQLTATVKQNA---ENARQA--S-HLALSASETAQRGGKVVDNVVQTMRDISTSSQKIAD-------------------------------------------------IISVIDGIAFQTNILALNAA-------------------------------VE-----------------------------AARAGEQGRGFAVVAGEVRNLAQRSAQAAREIKSLIEDSVGKVDVGSTLVE--SAGE--TMAEIVSA-VT-RVTDIMGEIAS--A--SDEQSRGIDQVGLAVAEMDRVTQQNAALVEESAAA-------------------------------------------AAALEEQASRLTEAVAVFRIQQQ--Q---------------Q--------Q-------Q--------------------R------E---T-------S--A-V-VK----T-V-----------------T---P-----A--A------P--R----------K---M-A--V---A--D-S-EENWETF	554
Escherichia coli_HAM9647437_methyl-accepting chemotaxis protein [Escherichia coli]	0.1906	0.1162	0.0944	0.2105	0.2759	0.5136	0.863	0.863	0.2849	HAM9647437	925.62	-15.6397		nr	methyl-accepting chemotaxis protein [Escherichia coli]	0	42400	TRUE	0.931	551	1	4.64168	554	2	551	59.352	AA	Escherichia coli	1	HCJ6374625.1	1	554	1	-1	0		-----------------------------------------------------------------------------MLKRIKIVTSLLLVLAVFGLLQLTSGGLFFNALKNDKENFTVLQTIRQQQSTLNGSWVALLQTRNT----LNRAGIRYMMDQ-N----N-I----GSGS-T-VAELMQSAS-IS--------------LKQAEKNWAAYEALP-RDPRQSTAAAAEIKRNYDIYHNALAELIQLLGAG-KINEF--------FDQPTQGYQDGFEKQYVAYMEQNDRLYDIAVS--------DNNASYSQAMWILVGVMIVVLAV-------IFAVWFGIKASLVAPMNRLI-------------DSIRHIAGGDLVKPIEVDGSNEMGQLAESLRH------------------------------------------------------MQGELMRTVGDVRNGAN-------AIYSGASEIATGNNDLSSR-TEQQ--------------AASLEETAASMEQLTATVKQNA---ENARQA--S-HLALSASETAQRGGKVVDNVVQTMRDISTSSQKIAD-------------------------------------------------IISVIDGIAFQTNILALNAA-------------------------------VE-----------------------------AARAGEQGRGFAVVAGEVRNLAQRSAQAAREIKSLIEDSVGKVDVGSTLVE--SAGE--TMAEIVSA-VT-RVTDIMGEIAS--A--SDEQSRGIDQVGLAVAEMDRVTQQNAALVEESAAA-------------------------------------------AAALEEQASRLTEAVAVFRIQQ----------------------------Q-------Q--------------------R------E---T-------S--A-V-VK----T-V-----------------T---P-----A--A------P--R----------K---M-A--V---A--D-S-GENWETF	554
Escherichia coli_HAN2001519_methyl-accepting chemotaxis protein [Escherichia coli]	0.1877	0.1173	0.0957	0.213	0.2726	0.5108	0.857	0.857	0.2852	HAN2001519	915.605	-16.5396		nr	methyl-accepting chemotaxis protein [Escherichia coli]	0	40910	TRUE	0.929	554	1	4.64462	554	2	554	59.7844	AA	Escherichia coli	1	HCJ6374625.1	1	554	1	-1	0		-----------------------------------------------------------------------------MLKRIKIVISLLLVLAVFGLLQLTSGGLFFNALKNDKENFTVLQTIRQQQSTLNGSWVALLQTRNT----LNRAGIRYMMDQ-N----N-I----GSGS-T-VAELMQSAS-IS--------------LKQAEKNWADYEALP-RDPRQSTAAAAEIKRNYDIYHNALAELIQLLGAG-KINEF--------FDQPTQGYQDGFEKQYVAYMEQNDRLHDIAVS--------DNNASYSQAMWILVGVMIVVLAV-------IFAVWFGIKASLVAPMNRLI-------------DSIRHIAGGDLVKPIEVDGSNEMGQLAESLRH------------------------------------------------------MQGELMRTVGDVRNGAN-------AIYSGASEIATGNNDLSSR-TEQQ--------------AASLEETAASMEQLTATVKQNA---ENARQA--S-HLALSASETAQRGGKVVDNVVQTMRDISTSSQKTAD-------------------------------------------------IISVIDGIAFQTNILALNAA-------------------------------VE-----------------------------AARAGEQGRGFAVVAGEVRNLAQRSAQAAREIKSLIEDSVGKVDVGSTLVE--SAGE--TMAEIVSA-VT-RVTDIMGEIAS--A--SDEQSRGIDQVGLAVAEMDRVTQQNAALVEESAAA-------------------------------------------AAALEEQASRLTEAVAVFRIQQQ--Q---------------Q--------Q-------Q--------------------R------E---T-------S--A-V-VK----T-V-----------------M---P-----A--A------P--R----------K---M-A--V---A--D-S-GENWETF	554
Escherichia coli_HAN2005442_methyl-accepting chemotaxis protein [Escherichia coli]	0.1895	0.1191	0.0939	0.213	0.269	0.5054	0.859	0.859	0.2906	HAN2005442	916.761	-17.6378		nr	methyl-accepting chemotaxis protein [Escherichia coli]	0	42400	TRUE	0.93	554	1	4.57295	554	2	554	59.9326	AA	Escherichia coli	1	HCJ6374625.1	1	554	1	-1	0		-----------------------------------------------------------------------------MLKRIKIVTSLLLVLAVFGLLQLTSGGLFFNALKNDKENFTVLQTIRQQQSTLNGSWVALLQTRNT----LNRAGIRYMMDQ-N----N-I----GSGS-T-VTELMQSAS-IS--------------LKQAEKNWADYEALP-RDPRQSTAAAAEIKRNYDIYHNALAELIQMLGAG-KINEF--------FDQPTQGYQDGFEKQYVAYMEQNDRLYDIAVS--------DNNASYSQAMWILVGVMIVVLAV-------IFAVWFGIKASLVAPMNRLI-------------DSIRHIAGGDLVKPIEVDGSNEMGQLAESLRH------------------------------------------------------MQGELMRTVGDVRNGAN-------AIYSGASEIATGNNDLSSR-TEQQ--------------AASLEETAASMEQLTATVKQNA---ENARQA--S-HLALSASETAQRGGKVVDNVVQTMRDISTSSQKIAD-------------------------------------------------IISVIDGIAFQTNILALNAA-------------------------------VE-----------------------------AARAGEQGRGFAVVAGEVRNLAQRSAQAAREIKSLIEDSVGKVDVGSTLVE--SAGE--TMAEIVSA-VT-RVTDIMGEIAS--A--SDEQSRGIDQVGLAVAEMDRVTQQNAALVEESAAA-------------------------------------------AAALEEQASRLTEAVAVFRIQQQ--Q---------------Q--------Q-------Q--------------------R------E---A-------S--A-V-VK----T-V-----------------T---P-----A--T------P--R----------K---M-A--M---A--D-S-EENWETF	554
Escherichia coli_HAN2460254_methyl-accepting chemotaxis protein [Escherichia coli]	0.1902	0.1178	0.0942	0.212	0.2717	0.5054	0.864	0.864	0.2917	HAN2460254	920.228	-16.6392		nr	methyl-accepting chemotaxis protein [Escherichia coli]	0	42400	TRUE	0.93	552	1	4.60302	552	2	552	59.566	AA	Escherichia coli	1	HCJ6374625.1	0.9964	554	3	-1	0		-------------------------------------------------------------------------------KRIKIVTSLLLVLAVFGLLQLTSGGLFFNALKNDKENFTVLQTIRQQQSTLNGSWVALLQTRNT----LNRAGIRYMMDQ-N----N-I----GSGS-T-VAELMQSAS-IS--------------LKQAEKNWADYEALP-RDPRQSTAAAAEIKRNYDIYHNALAELIQLLGAG-KINEF--------FDQPTQGYQDGFEKQYVAYMEQNDRLYDIAVS--------DNNASYSQAMWILVGVMIVVLAV-------IFAVWFGIKASLVAPMNRLI-------------DSIRHIAGGDLVKPIEVDGSNEMGQLAESLRH------------------------------------------------------MQGELMRTVGDVRNGAN-------AIYSGASEIATGNNDLSSR-TEQQ--------------AASLEETAASMEQLTATVKQNA---ENARQA--S-HLALSASETAQRGGKVVDNVVQTMRDISTSSQKIAD-------------------------------------------------IISVIDGIAFQTNILALNAA-------------------------------VE-----------------------------AARAGEQGRGFAVVAGEVRNLAQRSAQAAREIKSLIEDSVGKVDVGSTLVE--SAGE--TMAEIVSA-VT-RVTDIMGEIAS--A--SDEQSRGIDQVGLAVAEMDRVTQQNAALVEESAAA-------------------------------------------AAALEEQASRLTEAVAVFRIQQQ--Q---------------Q--------Q-------Q--------------------R------E---T-------S--A-V-VK----T-V-----------------T---P-----A--T------P--R----------K---M-A--V---A--D-S-GENWETF	552
Escherichia coli_HAN3766843_methyl-accepting chemotaxis protein [Escherichia coli]	0.1895	0.1173	0.0939	0.2112	0.2708	0.509	0.863	0.863	0.2888	HAN3766843	922.154	-17.5404		nr	methyl-accepting chemotaxis protein [Escherichia coli]	0	42400	TRUE	0.931	554	1	4.60152	554	2	554	59.7613	AA	Escherichia coli	1	HCJ6374625.1	1	554	1	-1	0		-----------------------------------------------------------------------------MLKRIKIVTSLLLVLAVFGLLQLTSGGLFFNALKNDKENFTVLQTIRQQQSTLNGSWVALLQTRNT----LNRAGIRYMMDQ-N----N-I----GSGS-T-VAELMQSAS-IS--------------LKQAEKNWADYEALP-RDPRQSTAAAAEIKRNYDIYHNALAELIQLLGAG-KINEF--------FDQPTQGYQDGFEKQYVAYMEQNDRLYDIAVS--------DNNASYSQAMWILVGVMIVVLAV-------IFAVWFGIKASLVAPMNRLI-------------DSIRHIAGGDLVKPIEVDGSNEMGQLAESLRH------------------------------------------------------MQGELMRTVGDVRNGAN-------AIYSGASEIATGNNDLSSR-TEQQ--------------AASLEETAASMEQLTATVKQNA---ENAHQA--S-HLALSASETAQRGGKVVDNVVQTMRDISTSSQKIAD-------------------------------------------------IISVIDGIAFQTNILALNAA-------------------------------VE-----------------------------AARAGEQGRGFAVVAGEVRNLAQRSAQAAREIKSLIEDSVGKVDVGSTLVE--SAGE--TMAEIVSA-VT-RVTDIMGEIAS--A--SDEQSRGIDQVGLAVAEMDRVTQQNAALVEESAAA-------------------------------------------AAALEEQASRLTEAVAVFRIQQQ--Q---------------Q--------Q-------Q--------------------R------E---T-------S--A-V-VK----T-V-----------------T---P-----A--A------P--R----------K---M-A--V---A--D-S-GENWETF	554
Escherichia coli_HAN3814271_methyl-accepting chemotaxis protein [Escherichia coli]	0.1895	0.1155	0.0939	0.2094	0.2708	0.5072	0.863	0.863	0.2924	HAN3814271	923.309	-15.6405		nr	methyl-accepting chemotaxis protein [Escherichia coli]	0	43890	TRUE	0.931	554	1	4.64168	554	2	554	59.8455	AA	Escherichia coli	1	HCJ6374625.1	1	554	1	-1	0		-----------------------------------------------------------------------------MLKRIKIVTSLLLVLAVFGLLQLTSGGLFFNALKNDKENFTVLQTIRQQQSTLNGSWVALLQTRNT----LNRAGIRYMMDQ-N----N-I----GSGS-T-VAELMQSAS-IS--------------LKQAEKNWAYYEALP-RDPRQSTAAAAEIKRNYDIYHNALAELIQLLGAG-KINEF--------FDQPTQGYQDGFEKQYVAYMEQNDRLYDIAVS--------DNNASYSQAMWILVGVMIVVLAV-------IFAVWFGIKASLVAPMTRLI-------------DSIRHIAGGDLVKPIEVDGSNEMGQLAESLRH------------------------------------------------------MQGELMRTVGDVRNGAN-------AIYSGASEIATGNNDLSSR-TEQQ--------------AASLEETAASMEQLTATVKQNA---ENARQA--S-HLALSASETAQRGGKVVDNVVQTMRDISTSSQKIAD-------------------------------------------------IISVIDGIAFQTNILALNAA-------------------------------VE-----------------------------AARAGEQGRGFAVVAGEVRNLAQRSAQAAREIKSLIEDSVGKVDVGSTLVE--SAGE--TMAEIVSA-VT-RVTDIMGEIAS--A--SDEQSRGIDQVGLAVAEMDRVTQQNAALVEESAAA-------------------------------------------AAALEEQASRLTEAVAVFRIQQQ--Q---------------Q--------Q-------Q--------------------R------E---T-------S--A-V-VK----T-V-----------------T---P-----A--T------P--R----------K---M-A--V---A--D-S-GENWETF	554
Escherichia coli_HAN4739412_methyl-accepting chemotaxis protein [Escherichia coli]	0.1913	0.1191	0.0921	0.2112	0.2708	0.5072	0.861	0.861	0.2906	HAN4739412	918.687	-17.7374		nr	methyl-accepting chemotaxis protein [Escherichia coli]	0	43890	TRUE	0.931	554	1	4.53503	554	2	554	59.8785	AA	Escherichia coli	1	HCJ6374625.1	1	554	1	-1	0		-----------------------------------------------------------------------------MLKRIKIVTSLLLVLAVFGLLQLTSGGLFFNALKNDKENFTVLQTIRQQQSTLNGSWVALLQTRNT----LNRAGIRYMMDQ-N----N-I----GSGS-T-VAELMQSAS-IS--------------LKQAEKNWADYEALP-RDPRQSTAAAAEIKRNYDIYHNALAELIQLLGAG-KINEF--------FDQPTQGYQDGFEKQYVAYMEQNDRLYDIAVS--------DNNASYSQAMWILVGVMIVVLAV-------IFAVWFGIKASLVAPMNRLI-------------DSIRHIAGGDLVKPIEVDGSNEMGQLAESLRH------------------------------------------------------MQGELMRTVGDVRNGAN-------AIYSGASEIATGNNDLSSR-TEQQ--------------AASLEETAASMEQLTATVKQNA---ENARQA--S-YLALSASETAQRGGKVVDNVVQTMRDISTSSQKIAD-------------------------------------------------IISVIDGIAFQTNILALNAA-------------------------------VE-----------------------------AARAGEQGRGFAVVAGEVRNLAQRSAQAAREIKSLIEDSVGKVDVGSTLVE--SAGE--TMAEIVSA-VT-RVTDIMGEIAS--A--SDEQSRGIDQVGLAVAEMDRVTQQNAALVEESAAA-------------------------------------------AAALEEQASRLTEAVAVFRIQQQ--Q---------------Q--------Q-------Q--------------------R------E---T-------S--A-V-VK----T-V-----------------T---P-----A--A------P--R----------K---M-A--V---A--D-S-EENWETF	554
Escherichia coli_HAN4833165_methyl-accepting chemotaxis protein [Escherichia coli]	0.1913	0.1191	0.0957	0.2148	0.2726	0.5072	0.861	0.861	0.287	HAN4833165	921.768	-16.6378		nr	methyl-accepting chemotaxis protein [Escherichia coli]	0	42400	TRUE	0.931	554	1	4.61386	554	2	554	59.8935	AA	Escherichia coli	1	HCJ6374625.1	1	554	1	-1	0		-----------------------------------------------------------------------------MLKRIKIVTSLLLVLAVFGLLQLTSGGLFFNALKNDKENFTVLQTIRQQQSTLNGSWVALLQTRNT----LNRAGIRYMMDQ-N----N-I----GSGS-T-VAELMESAS-IS--------------LKQAEKNWADYEALP-RDPRQSTAAAAEIKRNYDIYHNALAELIQLLGAG-KINEF--------FDQPTQGYQDGFEKQYVAYMEQNDRLYDIAVS--------DNNASYSQAMWILVGVMIVVLAV-------IFAVWFGIKASLVAPMNRLI-------------DSIRHIAGGDLVKPIEVDGSNEMGQLAESLRH------------------------------------------------------MQGELMRTVGDVRNGAN-------AIYSGASEIATGNNDLSSR-TEQQ--------------AASLEETAASMEQLTATVKQNA---ENARQA--S-HLALSASETAQRGGKVVDNVVQTMRDISTSSQKIAD-------------------------------------------------IISVIDGIAFQTNILALNAA-------------------------------VE-----------------------------AARAGEQGRGFAVVAGEVRNLAQRSAQAAREIKSLIEDSVGKVDVGSTLVE--SAGE--TMAEIVSA-VT-RVTDIMGEIAS--A--SDEQSRGIDQVGLAVAEMDRVTQQNAALVEESAAA-------------------------------------------AAALEEQARRLTEAVAVFRIQQQ--Q---------------Q--------Q-------Q--------------------R------E---T-------S--A-V-VK----N-V-----------------T---P-----A--T------P--R----------K---M-A--V---A--D-S-GENWETF	554
Escherichia coli_HAN5038393_methyl-accepting chemotaxis protein [Escherichia coli]	0.1895	0.1173	0.0957	0.213	0.2708	0.5072	0.861	0.861	0.2888	HAN5038393	919.457	-16.5387		nr	methyl-accepting chemotaxis protein [Escherichia coli]	0	40910	TRUE	0.931	554	1	4.65071	554	2	554	59.8114	AA	Escherichia coli	1	HCJ6374625.1	1	554	1	-1	0		-----------------------------------------------------------------------------MLKRIKIVTSLLLVLAVFGLLQLTSGGLFFNALKNDKENFTVLQTIRQQQSTLNGSWVALLQTRNT----LNRAGIRYMMDQ-N----N-I----GSGS-T-VAELMQSAS-IS--------------LKQAEKNWADYEALP-RDPRQSTAAAAEIKRNYDIYHNALAELIQLLGAG-KINEF--------FDQPTQGYQDGFEKQYVAYMEQNDRLHDIAVS--------DNNASYSQAMWILVGVMIVVLAV-------IFAVWFGIKASLVAPMNRLI-------------DSIRHIAGGDLVKPIEVDGSNEMGQLAESLRH------------------------------------------------------MQGELMRTVGDVRNGAN-------AIYSGASEIATGNNDLSSR-TEQQ--------------AASLEETAASMEQLTATVKQNA---ENARQA--S-HLALSASETAQRGGKVVDNVVQTMRDISTSSQKIAD-------------------------------------------------IISVIDGIAFQTNILALNAA-------------------------------VE-----------------------------AARAGEQGRGFAVVAGEVRNLAQRSAQAAREIKSLIEESVGKVDVGSTLVE--SAGE--TMAEIVSA-VT-RVTDIMGEIAS--A--SDEQSRGIDQVGLAVAEMDRVTQQNAALVEESAAA-------------------------------------------AAALEEQASRLTEAVAVFRIQQQ--Q---------------Q--------Q-------Q--------------------R------E---T-------S--A-V-VK----N-V-----------------T---P-----A--T------P--R----------K---M-A--V---A--D-S-GENWETF	554
Escherichia coli_HAN5969588_methyl-accepting chemotaxis protein [Escherichia coli]	0.2085	0.1149	0.0957	0.2106	0.2638	0.5106	0.998	0.998	0.2872	HAN5969588	949.888	-12.6516		nr	methyl-accepting chemotaxis protein [Escherichia coli]	0	36900	TRUE	0.925	470	1	4.68841	470	2	470	50.7563	AA	Escherichia coli	1	sp|P02942|MCP1_ECOLI	0.853	470	1	-1	0		-----------------------------------------------------------------------------MLKRIKIVTSLLLVLAVFGLLQLTSGGLFFNALKNDKENFTVLQTIRQQQSTLNGSWVALLQTRNT----LNRAGIRYMMDQ-N----N-I----GSGS-T-VAELMESAS-IS--------------LKQAEKNWADYEALP-RDPRQSTAAAAEIKRNYDIYHNALAELIQLLGAG-KINEF--------FDQPTQGYQDGFEKQYVAYMEQNDRLYDIAVS--------DNNASYSQAMWILVGVMIVVLAV-------IFAVWFGIKASLVAPMNRLI-------------DSIRHIAGGDLVKPIEVDGSNEMGQLAESLRH------------------------------------------------------MQGELMRTVGDVRNGAN-------AIYSGASEIATGNNDLSSR-TEQQAASLE--------------ETAASMEQLTATVKQNA---ENARQA--S-HLALSASETAQRGGKVVDNVVQTMRDISTSSQKIAD-------------------------------------------------IISVIDGIAFQTNILALNAA-------------------------------VE-----------------------------AARAGEQGRGFAVVAGEVRNLAQRSAQAAREIKSLIEDSVGKVDVGSTLVE--SAGE--TMAEIVSA-VT-RVTDIMGEIAS--A--SDEQSRGI----------------------------------------------------------------------------------------------------------------------------------------------------------------------------------------------------------------------------------------------------------------------	470
Escherichia coli_HAN6094867_methyl-accepting chemotaxis protein [Escherichia coli]	0.1895	0.1191	0.0939	0.213	0.269	0.5054	0.861	0.861	0.2906	HAN6094867	919.072	-17.6378		nr	methyl-accepting chemotaxis protein [Escherichia coli]	0	42400	TRUE	0.931	554	1	4.57295	554	2	554	59.8684	AA	Escherichia coli	1	HCJ6374625.1	1	554	1	-1	0		-----------------------------------------------------------------------------MLKRIKIVTSLLLVLAVFGLLQLTSGGLFFNALKNDKENFTVLQTIRQQQSTLNGSWVALLQTRNT----LNRAGIRYMMDQ-N----N-I----GSGS-T-VAELMQSAS-IS--------------LKQAEKNWADYEALP-RDPRQSTAAAAEIKRNYDIYHNALAELIQLLGAG-KINEF--------FDQPTQGYQDGFEKQYVAYMEQNDRLYDIAVS--------DNNASYSQAMWILVGVMIVVLAV-------IFAVWFGIKASLVAPMNRLI-------------DSIRHIAGGDLVKPIEVDGSNEMGQLAESLRH------------------------------------------------------MQGELMRTVGDVRNGAN-------AIYSGASEIATGNNDLSSR-TEQQ--------------AASLEETAASMEQLTATVKQNA---ENARQA--S-HLALSASETAQRGGKVVDNVVQTMRDISTSSQKIAD-------------------------------------------------IISVIDGIAFQTNILALNAA-------------------------------VE-----------------------------AARAGEQGRGFAVVAGEVRNLAQRSAQAAREIKSLIEDSVGKVDVGSTLVE--SAGE--TMAEIVSA-VT-RVTDIMGEIAS--A--SDEQSRGIDQVGLSVAEMDRVTQQNAALVEESAAA-------------------------------------------AAALEEQASRLTEAVAVFRIQQQ--Q---------------Q--------Q-------Q--------------------R------E---T-------S--A-V-VK----T-V-----------------T---P-----A--A------P--R----------K---M-A--V---A--D-S-EENWETF	554
Escherichia coli_HAN6303290_methyl-accepting chemotaxis protein [Escherichia coli]	0.1895	0.1191	0.0939	0.213	0.2726	0.509	0.861	0.861	0.287	HAN6303290	918.687	-17.6378		nr	methyl-accepting chemotaxis protein [Escherichia coli]	0	42400	TRUE	0.931	554	1	4.57295	554	2	554	59.8625	AA	Escherichia coli	1	HCJ6374625.1	1	554	1	-1	0		-----------------------------------------------------------------------------MLKRIKIVTSLLLVLAVFGLLQLTPGGLFFNALKNDKENFTVLQTIRQQQSTLNGSWVALLQTRNT----LNRAGIRYMMDQ-N----N-I----GSGS-T-VAELMQSAS-IS--------------LKQAEKNWADYEALP-RDPRQSTAAAAEIKRNYDIYHNALAELIQLLGAG-KINEF--------FDQPTQGYQDGFEKQYVAYMEQNDRLYDIAVS--------DNNASYSQAMWILVGVMIVVLAV-------IFAVWFGIKASLVAPMNRLI-------------DSIRHIAGGDLVKPIEVDGSNEMGQLAESLRH------------------------------------------------------MQGELMRTVGDVRNGAN-------AIYSGASEIATGNNDLSSR-TEQQ--------------AASLEETAASMEQLTATVKQNA---ENARQA--S-HLALSASETAQRGGKVVDNVVQTMRDISTSSQKIAD-------------------------------------------------IISVIDGIAFQTNILALNAA-------------------------------VE-----------------------------AARAGEQGRGFAVVAGEVRNLAQRSAQAAREIKSLIEDSVGKVDVGSTLVE--SAGE--TMAEIVSA-VT-RVTDIMGEIAS--A--SDEQSRGIDQVGLAVAEMDRVTQQNAALVEESAAA-------------------------------------------AAALEEQASRLTEAVAVFRIQQQ--Q---------------Q--------Q-------Q--------------------R------E---T-------S--A-V-VK----T-V-----------------T---P-----A--A------P--R----------K---M-A--V---A--D-S-EENWETF	554
Escherichia coli_HAN6441818_methyl-accepting chemotaxis protein [Escherichia coli]	0.1913	0.1173	0.0939	0.2112	0.2708	0.509	0.861	0.861	0.2888	HAN6441818	919.072	-16.6392		nr	methyl-accepting chemotaxis protein [Escherichia coli]	0	42400	TRUE	0.931	554	1	4.60302	554	2	554	59.8365	AA	Escherichia coli	1	HCJ6374625.1	1	554	1	-1	0		-----------------------------------------------------------------------------MLKRIKIVISLLLVLAVFGLLQLTSGGLFFNALKNDKENFTVLQTIRQQQSTLNGSWVALLQTRNT----LNRAGIRYMMDQ-N----N-I----GSGS-T-VAELMQSAS-IS--------------LKQAEKNWADYEALP-RDPRQSTAAAAEIKRNYDIYHNALAELIQLLGAG-KINEF--------FDQPTQGYQDGFEKQYVAYMEQNDRLYDIAVS--------DNNASYSQAMWILVGVMIVVLAV-------IFAVWFGIKASLVAPMNRLI-------------DSIRHIAGGDLVKPIEVDGSNEMGQLAESLRH------------------------------------------------------MQGELMRTVGDVRNGAN-------AIYSGASEIATGNNDLSSR-TEQQ--------------AASLEETAASMEQLTATVKQNA---ENARQA--S-HLALSASETAQRGGKVVDNVVQTMRDISTSSQKIAD-------------------------------------------------IISVIDGIAFQTNILALNAA-------------------------------VE-----------------------------AARAGEQGRGFAVVAGEVRNLAQRSAQAAREIKSLIEDSVGKVDVGSTLVE--SAGE--TMAEIVSA-VT-RVTDIMGEIAS--A--SDEQSRGIDQVGLAVAEMDRVTQQNAALVEESAAA-------------------------------------------AAALEEQASRLTEAVAVFRIQQQ--Q---------------Q--------Q-------Q--------------------R------E---T-------S--A-V-VK----T-V-----------------T---P-----A--T------P--R----------K---M-A--V---A--D-S-AENWETF	554
Escherichia coli_HAN6462251_methyl-accepting chemotaxis protein [Escherichia coli]	0.1954	0.118	0.0928	0.2108	0.2727	0.5164	0.996	0.996	0.2805	HAN6462251	1036.17	-16.6435		nr	methyl-accepting chemotaxis protein [Escherichia coli]	0	36900	TRUE	0.967	517	1	4.56355	517	2	517	55.6518	AA	Escherichia coli	1	sp|P02942|MCP1_ECOLI	0.9383	517	1	-1	0		-----------------------------------------------------------------------------MLKRIKIVTSLLLVLAVFGLLQLTSGGLFFNALKNDKENFTVLQTIRQQQSTLNGSWVALLQTRNT----LNRAGIRYMMDQ-N----N-I----GSGS-T-VAELMQSAS-IS--------------LKQAEKNWADYEALP-RDPRQSTAAAAEIKRNYDIYHNALAELIQLLGAG-KINEF--------FDQPTQGYQDGFEKQYVAYMEQNDRLYDIAVS--------DNNASYSQAMWILVGVMIVVLAV-------IFAVWFGIKASLVAPMNRLI-------------DSIRHIAGGDLVKPIEVDGSNEMGQLAESLRH------------------------------------------------------MQGELMRTVGDVRNGAN-------AIYSGASEIATGNNDLSSR-TEQQ--------------AASLEETAASMEQLTATVKQNA---ENARQA--S-HLALSASETAQRGGKVVDNVVQTMRDISTSSQKIAD-------------------------------------------------IISVIDGIAFQTNILALNAA-------------------------------VE-----------------------------AARAGEQGRGFAVVAGEVRNLAQRSAQAAREIKSLIEDSVGKVDVGSTLVE--SAGE--TMAEIVSA-VT-RVTDIMGEIAS--A--SDEQSRGIDQVGLAVAEMDRVTQQNAALVEES-------------------------------------------AAAAAALEEQASRLTEAVAVFRI----------------------------------------------------------------------------------------------------------------------------------------------------------------------------	517
Escherichia coli_HAN7851510_methyl-accepting chemotaxis protein [Escherichia coli]	0.1895	0.1191	0.0939	0.213	0.2708	0.5072	0.861	0.861	0.287	HAN7851510	916.761	-17.6387		nr	methyl-accepting chemotaxis protein [Escherichia coli]	0	36900	TRUE	0.931	554	1	4.56675	554	2	554	59.7513	AA	Escherichia coli	1	HCJ6374625.1	1	554	1	-1	0		-----------------------------------------------------------------------------MLKRIKIVTSLLLVLAVFGLLQLTSGGLFFNALKNDKENFTVLQTIRQQQSTLNGSWVALLQTRNT----LNRAGIRYMMDQ-N----N-I----GSGS-T-VAELMQSAS-IS--------------LKQAEKNWADYEALP-RDPRQSTAAAAEIKRNYDIYHNALAELIQLLGAG-KINEF--------FDQPTQGYQDGFEKQYVAYMEQDDRLYDIAVS--------DNNASYSQAMLILVGVMIVVLAV-------IFAVWFGIKASLVAPMNRLI-------------DSIRHIAGGDLVKPIEVDGSNEMGQLAESLRH------------------------------------------------------MQGELMRTVGDVRNGAN-------AIYSGASEIATGNNDLSSR-TEQQ--------------AASLEETAASMEQLTATVKQNA---ENARQA--S-HLALSASETAQRGGKVVDNVVQTMRDISTSSQKIAD-------------------------------------------------IISVIDGIAFQTNILALNAA-------------------------------VE-----------------------------AARAGEQGRGFAVVAGEVRNLAQRSAQAAREIKSLIEDSVGKVDVGSTLVE--SAGE--TMAEIVSA-VT-RVTDIMGEIAS--A--SDEQSRGIDQVGLAVAEMDRVTQQNAALVEESAAA-------------------------------------------AAALEEQASRLTEAVAVFRIQQQ--Q---------------Q--------Q-------Q--------------------R------E---T-------S--A-V-VK----N-V-----------------T---P-----A--T------P--R----------K---M-A--V---A--D-S-GENWETF	554
Escherichia coli_HAN7938496_methyl-accepting chemotaxis protein [Escherichia coli]	0.1895	0.1191	0.0939	0.213	0.269	0.5072	0.863	0.863	0.2888	HAN7938496	920.613	-17.6378		nr	methyl-accepting chemotaxis protein [Escherichia coli]	0	42400	TRUE	0.931	554	1	4.57295	554	2	554	59.8985	AA	Escherichia coli	1	HCJ6374625.1	1	554	1	-1	0		-----------------------------------------------------------------------------MLKRIKIVTSLLLVLAVFGLLQLTSGGLFFNALKNDKENFTVLQTIRQQQSTLNGSWVALLQTRNT----LNRAGIRYMMDQ-N----N-I----GSGS-T-VAELMQSAS-IS--------------LKQAEKNWADYEALP-RDPRQSTAAAAEIKRNYDIYHNALAELIQLLGAG-KINEF--------FDQPTQGYQDGFEKQYVAYMEQNDRLYDIAVS--------DNNASYSQAMWILVGVMIVVMAV-------IFAVWFGIKASLVAPMNRLI-------------DSIRHIAGGDLVKPIEVDGSNEMGQLAESLRH------------------------------------------------------MQGELMRTVGDVRNGAN-------AIYSGASEIATGNNDLSSR-TEQQ--------------AASLEETAASMEQLTATVKQNA---ENARQA--S-HLALSASETAQRGGKVVDNVVQTMRDISTSSQKIAD-------------------------------------------------IISVIDGIAFQTNILALNAA-------------------------------VE-----------------------------AARAGEQGRGFAVVAGEVRNLAQRSAQAAREIKSLIEDSVGKVDVGSTLVE--SAGE--TMAEIVSA-VT-RVTDIMGEIAS--A--SDEQSRGIDQVGLAVAEMDRVTQQNAALVEESAAA-------------------------------------------AAALEEQASRLTEAVAVFRIQQQ--Q---------------Q--------Q-------Q--------------------R------E---T-------S--A-V-VK----T-V-----------------T---P-----A--A------P--R----------K---M-V--V---A--D-S-EENWETF	554
Escherichia coli_HAN8386673_methyl-accepting chemotaxis protein [Escherichia coli]	0.1895	0.1191	0.0939	0.213	0.269	0.5054	0.861	0.861	0.2906	HAN8386673	919.072	-17.6378		nr	methyl-accepting chemotaxis protein [Escherichia coli]	0	42400	TRUE	0.931	554	1	4.57295	554	2	554	59.8684	AA	Escherichia coli	1	HCJ6374625.1	1	554	1	-1	0		-----------------------------------------------------------------------------MLKRIKIVTSLLLVLAVFGLLQLTSGGLFFNALKNDKENFTVLQTIRQQQSTLNGSWVALLQTRNT----LNRAGIRYMMDQ-N----N-I----GSGS-T-VAELMQSAS-IS--------------LKQAEKNWADYEALP-RDPRQSTAAAAEIKRNYDIYHNALAELIQLLGAG-KINEF--------FDQPTQGYQDGFEKQYVAYMEQNDRLYDIAVS--------DNNASYSQSMWILVGVMIVVLAV-------IFAVWFGIKASLVAPMNRLI-------------DSIRHIAGGDLVKPIEVDGSNEMGQLAESLRH------------------------------------------------------MQGELMRTVGDVRNGAN-------AIYSGASEIATGNNDLSSR-TEQQ--------------AASLEETAASMEQLTATVKQNA---ENARQA--S-HLALSASETAQRGGKVVDNVVQTMRDISTSSQKIAD-------------------------------------------------IISVIDGIAFQTNILALNAA-------------------------------VE-----------------------------AARAGEQGRGFAVVAGEVRNLAQRSAQAAREIKSLIEDSVGKVDVGSTLVE--SAGE--TMAEIVSA-VT-RVTDIMGEIAS--A--SDEQSRGIDQVGLAVAEMDRVTQQNAALVEESAAA-------------------------------------------AAALEEQASRLTEAVAVFRIQQQ--Q---------------Q--------Q-------Q--------------------R------E---A-------S--A-V-VK----T-V-----------------T---P-----A--T------P--R----------K---M-A--V---A--D-S-EENWETF	554
Escherichia coli_HAN8396261_methyl-accepting chemotaxis protein [Escherichia coli]	0.1895	0.1173	0.0957	0.213	0.269	0.5054	0.861	0.861	0.2906	HAN8396261	917.916	-16.5396		nr	methyl-accepting chemotaxis protein [Escherichia coli]	0	40910	TRUE	0.931	554	1	4.64462	554	2	554	59.8274	AA	Escherichia coli	1	HCJ6374625.1	1	554	1	-1	0		-----------------------------------------------------------------------------MLKRIKIVTSLLLVLAVFGLLQLTSGGLFFNALKNDKENFTVLQTIRQQQSTLNGSWVALLQTRNT----LNRAGIRYMMDQ-N----N-I----GSGS-T-VAELMQSAS-IS--------------LKQAEKNWADYEALP-RDPRQSTAAAAEIKRNYDIYHNALAELIQLLGAG-KINEF--------FDQPTQGYQDGFEKQYVAYMEQNDRLHDIAVS--------DNNASYSQAMWILVGVMIVVLAV-------IFAVWFGIKASLVAPMNRLI-------------DSIRHIAGGDLVKPIEVDGSNEMGQLAESLRH------------------------------------------------------MQGELMRTVGDVRNGAN-------AIYSGASEIATGNNDLSSR-TEQQ--------------AASLEETAASMEQLTATVKQNA---ENARQA--S-HLALSASETAQRGGKVVDNVVQTMRDISTSSQKIAD-------------------------------------------------IISVIDGIAFQTNILALNAA-------------------------------VE-----------------------------AARAGEQGRSFAVVAGEVRNLAQRSAQAAREIKSLIEDSVGKVDVGSTLVE--SAGE--TMAEIVSA-VT-RVTDIMGEIAS--A--SDEQSRGIDQVGLAVAEMDRVTQQNAALVEESAAA-------------------------------------------AAALEEQASRLTEAVAVFRIQQQ--Q---------------Q--------Q-------Q--------------------R------E---T-------S--A-V-VK----N-V-----------------T---P-----A--T------P--R----------K---M-A--V---A--D-S-GENWETF	554
Escherichia coli_HAN8684803_methyl-accepting chemotaxis protein [Escherichia coli]	0.2037	0.1164	0.0936	0.21	0.264	0.5135	0.996	0.996	0.2848	HAN8684803	969.918	-14.6505		nr	methyl-accepting chemotaxis protein [Escherichia coli]	0	36900	TRUE	0.934	481	1	4.59314	481	2	481	51.8846	AA	Escherichia coli	1	sp|P02942|MCP1_ECOLI	0.873	481	1	-1	0		-----------------------------------------------------------------------------MLKRIKIVTSLLLVLAVFGLLQLTSGGLFFNALKNDKENFTVLQTIRQQQSTLNGSWVALLQTRNT----LNRAGIRYMMDQ-N----N-I----GSGS-T-VAELMQSAS-IS--------------LKQAEKNWADYEALP-RDPRQSTAAAAEIKRNYDIYHNALAELIQLLGAG-KINEF--------FDQPTQGYQDGFEKQYVAYMEQNDRLYDIAVS--------DNNASYSQAMWILVGVMIVVLAV-------IFAVWFGIKASLVAPMNRLI-------------DSIRHIAGGDLVKPIEVDGSNEMGQLAESLRH------------------------------------------------------MQGELMRTVGDVRNGAN-------AIYSGASEIATGNNDLSSR-TEQQAASLE--------------ETAASMEQLTATVKQNA---ENARQA--S-HLALSASETAQRGGKVVDNVVQTMRDISTSSQKIAD-------------------------------------------------IISVIDGIAFQTNILALNAA-------------------------------VE-----------------------------AARAGEQGRGFAVVAGEVRNLAQRSAQAAREIKSLIEDSVGKVDVGSTLVE--SAGE--TMAEIVSA-VT-RVTDIMGEIAS--A--SDEQSRGIDQVGLAVAEMD-----------------------------------------------------------------------------------------------------------------------------------------------------------------------------------------------------------------------------------------------------------	481
Escherichia coli_HAN9122558_methyl-accepting chemotaxis protein [Escherichia coli]	0.1887	0.1198	0.0944	0.2142	0.274	0.51	0.859	0.859	0.2849	HAN9122558	919.842	-17.6376		nr	methyl-accepting chemotaxis protein [Escherichia coli]	0	42400	TRUE	0.93	551	1	4.57295	554	2	551	59.4961	AA	Escherichia coli	1	HCJ6374625.1	1	554	1	-1	0		-----------------------------------------------------------------------------MLKRIKIVTSLLLVLAVFGLLQLTSGGLFFNALKNDKENFTVLQTIRQQQSTLNGSWVALLQTRNT----LNRAGIRYMMDQ-N----N-I----GSGS-T-VAELMQSAS-IS--------------LKQAEKNWADYEALP-RDPRQSTAAAAEIKRNYDIYHNALAELIQLLGAG-KINEF--------FDQPTQGYQDGFERQYVAYMEQNDRLYDIAVS--------DNNASYSQAMWILVGVMIVVLAV-------IFAVWFGIKASLVAPMNRLI-------------DSIRHIAGGDLVKPIEVDGSNEMGQLAESLRH------------------------------------------------------MQGELMRTVGDVRNGAN-------AIYSGASEIATGNNDLSSR-TEQQ--------------AASLEETAASMEQLTATVKQNA---ENARQA--S-HLALSASETAQRGGKVVDNVVQTMRDISTSSQKIAD-------------------------------------------------IISVIDGIAFQTNILALNAA-------------------------------VE-----------------------------AARAGEQGRGFAVVAGEVRNLAQRSAQAAREIKSLIEDSVGKVDVGSTLVE--SAGE--TMAEIVSA-VT-RVTDIMGEIAS--A--SDEQSRGIDQVGLAVAEMDRVTQQNAALVEESAAA-------------------------------------------AAALEEQASRLTEAVAVFRIQQ----------------------------Q-------Q--------------------R------E---T-------S--A-V-VK----T-V-----------------T---P-----A--A------P--R----------K---M-A--V---A--D-S-EENWETF	554
Escherichia coli_HAN9204802_methyl-accepting chemotaxis protein [Escherichia coli]	0.1838	0.1213	0.0901	0.2114	0.2739	0.5092	0.861	0.861	0.2886	HAN9204802	908.286	-20.6374		nr	methyl-accepting chemotaxis protein [Escherichia coli]	0	42400	TRUE	0.924	544	1	4.46053	547	2	544	58.5508	AA	Escherichia coli	1	HCJ6374625.1	0.9874	554	8	-1	0		------------------------------------------------------------------------------------VTSLLLVLAVFGLLQLTSGGLFFNALKNDKENFTVLQTIRQQQSTLNGSWVALLQTRNT----LNRAGIRYMMDQ-N----N-I----GSGS-T-VAELMQSAS-IS--------------LKQAEKNWADYEALP-RDPRQSTAAAAEIKRNYDIYHNALAELIQLLGAG-KINEF--------FDQPTQGYQDGFEKQYVAYMEQNDRLYDIAVS--------DNNASYSQAMWILVGVMIVVLAV-------ILAVWFGIKASLVAPMNRLI-------------DSIRHIAGGDLVKPIEVDGSNEMGQLAESLRH------------------------------------------------------MQGELMRTVGDVRNGAN-------AIYSGASEIATGNNDLSSR-TEQQ--------------AASLEETAASMEQLTATVKQNA---ENARQA--S-HLALSASETAQRGGKVVDNVVQTMRDISTSSQKIAD-------------------------------------------------IISVIDGIAFQTNILALNAA-------------------------------VE-----------------------------AARAGEQGRGFAVVAGEVRNLAQRSAQAAREIKSLIEDSVGKVDVGSTLVE--SAGE--TMAEIVSA-VT-RVTDIMGEIAS--A--SDEQSRGIDQVGLAVAEMDRVTQQNAALVEESAAA-------------------------------------------AAALEEQASRLTEAVAVFRIQQ----------------------------Q-------Q--------------------R------E---A-------S--A-V-VK----T-V-----------------T---P-----A--T------P--R----------K---M-A--V---A--D-S-EENWETF	547
Escherichia coli_HAN9261913_methyl-accepting chemotaxis protein [Escherichia coli]	0.1871	0.1187	0.0935	0.2122	0.2734	0.509	0.849	0.849	0.2878	HAN9261913	916.761	-17.6378		nr	methyl-accepting chemotaxis protein [Escherichia coli]	0	42400	TRUE	0.924	556	1	4.57295	556	2	554	59.9606	AA	Escherichia coli	1	HCJ6374625.1	1	554	1	-1	0		-----------------------------------------------------------------------------MLKRIKIVTSLLLVLAVFGLLQLTSGGLFFNALKNDKENFTVLQTIRQQQSTLNGSWVALLQTRNT----LNRAGIRYMMDQ-N----N-I----GSGS-T-VAELMQSAS-IS--------------LKQAEKNWADYEALP-RDPRQSTAAAAEIKRNYDIYHNALAELIQLLGAG-KINEF--------FDQPTQGYQDGFEKQYVAYMEQNDRLYDIAVS--------DNNASYSQAMWILVGVMIVVLAV-------ILAVWFGIKASLVAPMNRLI-------------DSIRHIAGGDLVKPIEVDGSNEMGQLAESLRH------------------------------------------------------MQGELMRTVGDVRNGAN-------AIYSGASEIATGNNDLSSR-TEQQ--------------AASLEETAASMEQLTATVKQNA---ENARQA--S-HLALSASETAQRGGKVVDNVVQTMRDISTSSQKIAD-------------------------------------------------IISVIDGIAFQTNILALNAA-------------------------------VE-----------------------------AARAGEQGRGFAVVAGEVRNLAQRSAQAAREIKSLIEDSVGKVDVGSTLVE--SAGE--TMAEIVSA-VT-RVTDIMGEIAS--A--SDEQSRGIDQVGLAVAEMDRVTQQNAALVEESAAA------------------------------A-----------AAAALEEQASRLTEAVAVFRIQQQ--Q---------------Q--------Q-------Q--------------------R------E---A-------S--A-V-VK----T-V-----------------T---P-----A--T------P--R----------K---M-A--V---A--D-S-EENWETF	556
Escherichia coli_HAN9825404_methyl-accepting chemotaxis protein [Escherichia coli]	0.1913	0.1173	0.0957	0.213	0.2708	0.5072	0.861	0.861	0.2888	HAN9825404	919.072	-15.6394		nr	methyl-accepting chemotaxis protein [Escherichia coli]	0	42400	TRUE	0.931	554	1	4.64633	554	2	554	59.8515	AA	Escherichia coli	1	HCJ6374625.1	1	554	1	-1	0		-----------------------------------------------------------------------------MLKRIKIVTSLLLVLAVFGLLQLTSGGLFFNALKNDKENFTVLQTIRQQQSTLNGSWVALLQTRNT----LNRAGIRYMMDQ-N----N-I----GSGS-T-VAELMQSAS-IS--------------LKQAEKNWADYEALP-RDPRQSTAAAAEIKRNYDIYHNALAELIQLLGAG-KINEF--------FDQPTQGYQDGFEKQYVAYMEQNDRLYDIAVS--------DNNASYSQAMWILVGVMIVVLAV-------IFAVWFGIKASLVAPMNRLI-------------DSIRHIAGGDLVKPIEVDGSNEMGQLAESLRH------------------------------------------------------MQGELMRTVGDVRNGAN-------AIYSGASEIATGNNDLSSR-TEQQ--------------AASLEETAASMEQLTATVKQNA---ENARQA--S-HLALSASETAQRGGKVVDNVVQTMRDISTSSQKIAD-------------------------------------------------IISVIDGIAFQTNILALNAA-------------------------------VE-----------------------------AARAGEQGRGFAVVAGEVRNLAQRSAQAAREIKSLIEDSVGKVDVGSTLVE--SAGE--TMAKIVSA-VT-RVTDIMGEIAS--A--SDEQSRGIDQVGLAVAEMDRVTQQNAALVEESAAA-------------------------------------------AAALEEQASRLTEAVAVFRIQQQ--Q---------------Q--------Q-------Q--------------------R------E---A-------S--A-V-VK----T-V-----------------T---P-----A--T------P--R----------K---M-A--V---A--D-S-EENWETF	554
Escherichia coli_HAO0005646_methyl-accepting chemotaxis protein [Escherichia coli]	0.1895	0.1191	0.0957	0.2148	0.2726	0.5054	0.861	0.861	0.2888	HAO0005646	917.531	-16.6387		nr	methyl-accepting chemotaxis protein [Escherichia coli]	0	42400	TRUE	0.931	554	1	4.60777	554	2	554	59.8674	AA	Escherichia coli	1	HCJ6374625.1	1	554	1	-1	0		-----------------------------------------------------------------------------MLKRIKIVTSLLLVLAVFGLLQLTSGGLFFNALKNDKENFTVLQTIRQQQSTLNGSWVALLQTRNT----LNRAGIRYMMDQ-N----N-I----GSGS-T-VAELMQSAS-IS--------------LKQAEKNWADYEALP-RDPRQSTAAAAEIKRNYDIYHNALAERIQLLGAG-KINEF--------FDQPTQGYQDGFEKQYVAYMEQDDRLYDIAVS--------DNNASYSQAMWILVGVMIVVLAV-------IFAVWFGIKASLVAPMNRLI-------------DSIRHIAGGDLVKPIEVDGSNEMGQLAESLRH------------------------------------------------------MQGELMRTVGDVRNGAN-------AIYSGASEIATGNNDLSSR-TEQQ--------------AASLEETAASMEQLTATVKQNA---ENARQA--S-HLALSASETAQRGGKVVDNVVQTMRDISTSSQKIAD-------------------------------------------------IISVIDGIAFQTNILALNAA-------------------------------VE-----------------------------AARAGEQGRGFAVVAGEVRNLAQRSAQAAREIKSLIEDSVGKVDVGSTLVE--SAGE--TMAEIVSA-VT-RVTDIMGEIAS--A--SDEQSRGIDQVGLAVAEMDRVTQQNAALVEESAAA-------------------------------------------AAALEEQASRLTEAVAVFRIQQQ--Q---------------Q--------Q-------Q--------------------R------E---T-------S--A-V-VK----N-V-----------------T---P-----A--T------P--R----------K---M-A--V---A--D-S-GENWETF	554
Escherichia coli_HAO0764319_methyl-accepting chemotaxis protein [Escherichia coli]	0.1877	0.1173	0.0939	0.2112	0.2708	0.509	0.861	0.861	0.2888	HAO0764319	918.302	-17.6071		nr	methyl-accepting chemotaxis protein [Escherichia coli]	0	40910	TRUE	0.931	554	1	4.60152	554	2	554	59.7013	AA	Escherichia coli	1	HCJ6374625.1	1	554	1	-1	0		-----------------------------------------------------------------------------MLKRIKIVTSLLLVLAVFGLLQLTSGGLFFNALKNDKENFTVLQTIRQQQSTLNGSWVALLQTRNT----LNRAGIRYMMDQ-N----N-I----GSGS-T-VAELMQSAS-IS--------------LKQAEKNWADYEALP-CDPRQSTAAAAEIKRNYDIYHNALAELIQLLGAG-KINEF--------FDQPTQGYQDGFEKQYVAYMEQNDRLHDIAVS--------DNNASYSQAMWILVGVMIVVLAV-------IFAVWFGIKASLVAPMNRLI-------------DSIRHIAGGDLVKPIEVDGSNEMGQLAESLRH------------------------------------------------------MQGELMRTVGDVRNGAN-------AIYSGASEIATGNNDLSSR-TEQQ--------------AASLEETAASMEQLTATVKQNA---ENARQA--S-HLALSASETAQRGGKVVDNVVQTMRDISTSSQKIAD-------------------------------------------------IISVIDGIAFQTNILALNAA-------------------------------VE-----------------------------AARAGEQGRGFAVVAGEVRNLAQRSAQAAREIKSLIEDSVGKVDVGSTLVE--SAGE--TMAEIVSA-VT-RVTDIMGEIAS--A--SDEQSRGIDQVGLAVAEMDRVTQQNAALVEESAAA-------------------------------------------AAALEEQASRLTEAVAVFRIQQQ--Q---------------Q--------Q-------Q--------------------R------E---T-------S--A-V-VK----T-V-----------------T---P-----A--A------P--R----------K---M-A--V---A--D-S-GENWETF	554
Escherichia coli_HAO1067912_methyl-accepting chemotaxis protein [Escherichia coli]	0.1913	0.1209	0.0939	0.2148	0.269	0.5054	0.863	0.863	0.2888	HAO1067912	921.383	-18.6373		nr	methyl-accepting chemotaxis protein [Escherichia coli]	0	42400	TRUE	0.931	554	1	4.53882	554	2	554	59.8824	AA	Escherichia coli	1	HCJ6374625.1	1	554	1	-1	0		-----------------------------------------------------------------------------MLKRIKIVTSLLLVLAVFGLLQLTSGGLFFNALKNDKENFTVLQTIRQQQSTLNGSWVALLQTRNT----LNRAGIRYMMDQ-N----N-I----GSGS-T-VAELMESAS-IS--------------LKQAEKNWADYEALP-RDPRQSTAAAAEIKRNYDIYHNALAELIQLLGAG-KINEF--------FDQPTQGYQDGFEKQYVAYMEQNDRLYDIAVS--------DNNASYSQAMWILVGVMIVVLAV-------IFAVWFGIKASLVAPMNRLI-------------DSIRHIADGDLVKPIEVDGSNEMGQLAESLRH------------------------------------------------------MQGELMRTVGDVRNGAN-------AIYSGASEIATGNNDLSSR-TEQQ--------------AASLEETAASMEQLTATVKQNA---ENARQA--S-HLALSASETAQRGGKVVDNVVQTMRDISTSSQKIAD-------------------------------------------------IISVIDGIAFQTNILALNAA-------------------------------VE-----------------------------AARAGEQGRGFAVVAGEVRNLAQRSAQAAREIKSLIEDSVGKVDVGSTLVE--SAGE--TMAEIVSA-VT-RVTDIMGEIAS--A--SDEQSRGIDQVGLAVAEMDRVTQQNAALVEESAAA-------------------------------------------AAALEEQASRLTEAVAVFRIQQQ--Q---------------Q--------Q-------Q--------------------R------E---T-------S--A-V-VK----N-V-----------------T---P-----A--T------P--R----------K---M-A--V---A--D-S-GENWETF	554
Escherichia coli_HAO1320020_methyl-accepting chemotaxis protein [Escherichia coli]	0.1895	0.1173	0.0957	0.213	0.269	0.5072	0.863	0.863	0.2888	HAO1320020	919.842	-16.5396		nr	methyl-accepting chemotaxis protein [Escherichia coli]	0	40910	TRUE	0.931	554	1	4.64462	554	2	554	59.8394	AA	Escherichia coli	1	HCJ6374625.1	1	554	1	-1	0		-----------------------------------------------------------------------------MLKRIKIVTSLLLVLAVFGLLQLTSGGLFFNALKNDKENFTVLQTIRQQQSTLNGSWVALLQTRNT----LNRAGIRYMMDQ-N----N-I----GSGS-T-VAELMQSAS-IS--------------LKQAEKNWADYEALP-RDPRQSTAAAAEIKRNYDIYHNALAELIQLLGAG-KINEF--------FDQPTQVYQDGFEKQYVAYMEQNDRLHDIAVS--------DNNASYSQAMWILVGVMIVVLAV-------IFAVWFGIKASLVAPMNRLI-------------DSIRHIAGGDLVKPIEVDGSNEMGQLAESLRH------------------------------------------------------MQGELMRTVGDVRNGAN-------AIYSGASEIATGNNDLSSR-TEQQ--------------AASLEETAASMEQLTATVKQNA---ENARQA--S-HLALSASETAQRGGKVVDNVVQTMRDISTSSQKIAD-------------------------------------------------IISVIDGIAFQTNILALNAA-------------------------------VE-----------------------------AARAGEQGRGFAVVAGEVRNLAQRSAQAAREIKSLIEDSVGKVDVGSTLVE--SAGE--TMAEIVSA-VT-RVTDIMGEIAS--A--SDEQSRGIDQVGLAVAEMDRVTQQNAALVEESAAA-------------------------------------------AAALEEQASRLTEAVAVFRIQQQ--Q---------------Q--------Q-------Q--------------------R------E---T-------S--A-V-VK----N-V-----------------T---P-----A--T------P--R----------K---M-A--V---A--D-S-GENWETF	554
Escherichia coli_HAO1542537_methyl-accepting chemotaxis protein [Escherichia coli]	0.1895	0.1173	0.0957	0.213	0.269	0.5072	0.863	0.863	0.2888	HAO1542537	918.687	-16.5395		nr	methyl-accepting chemotaxis protein [Escherichia coli]	0	42400	TRUE	0.931	554	1	4.65071	554	2	554	59.9025	AA	Escherichia coli	1	HCJ6374625.1	1	554	1	-1	0		-----------------------------------------------------------------------------MLKRIKIVTSLLLVLAVFGLLQLTSGGLFFNALKNDKENFTVLQTIRQQQSTLNGSWVALLQTRNT----LNRAGIRYMMDQ-N----N-I----GSGS-T-VAELMQSAS-IS--------------LKQAEKNWADYEALP-RDPRQSTAAAAEIKRNYDIYHNALAELIQLLGAG-KINEF--------FDQPTQGYQDGFEKQYVAYMEQNDRLYDIAVS--------DNNASYSQAMWILVGVMIVVLAV-------IFAVWFGIKASLVAPMNRLI-------------DSIRHIAGGDLVKPIEVDGSNEMGQLAESLRH------------------------------------------------------MQGELMRTVGDVRNGAN-------AIYSGASEIATGNNDLSSR-TEQQ--------------AASLEETAASMEQLTATVKQNA---ENARQA--S-HLALSASETAQRGGKVVDNVVQTMRDISTSSQKIAD-------------------------------------------------IISVIDGIAFQTNILALNAA-------------------------------VE-----------------------------AARAGEQGRGFAVVAGEVRNLAQRSAQAAREIKSLIEDSVGKVDVGSTLVE--SAGE--TMAEIVSA-VT-RVTDIMGEIAS--A--SDEQSRGIDQVGLAVAEMDRVTQQNAALVEESAAA-------------------------------------------AAALEEQASRLTEAVAVFRIQQQ--Q---------------Q--------Q-------Q--------------------R------E---T-------S--A-V-VK----T-V-----------------T---P-----A--A------P--R----------K---M-V--V---A--H-S-EENWETF	554
Escherichia coli_HAO2057822_methyl-accepting chemotaxis protein [Escherichia coli]	0.2	0.1175	0.0969	0.2144	0.2639	0.5113	1	1	0.2825	HAO2057822	982.245	-14.5495		nr	methyl-accepting chemotaxis protein [Escherichia coli]	0	35410	TRUE	0.94	485	1	4.65487	485	2	485	52.3441	AA	Escherichia coli	1	sp|P02942|MCP1_ECOLI	0.8802	485	1	-1	0		-----------------------------------------------------------------------------MLKRIKIVTSLLLVLAVFGLLQLTSGGLFFNALKNDKENFTVLQTIRQQQSTLNGSWVALLQTRNT----LNRAGIRYMMDQ-N----N-I----GSGS-T-VAELMESAS-IS--------------LKQAEKNWADYEALP-RDPRQSTAAAAEIKRNYDIYHNALAELIQLLGAG-KINEF--------FDQPTQGYQDGFEKQYVAYMEQNDRLHDIAVS--------DNNASYSQAMWILVGVMIVVLAV-------IFAVWFGIKASLVAPMNRLI-------------DSIRHIAGGDLVKPIEVDGSNEMGQLAESLRH------------------------------------------------------MQGELMRTVGDVRNGAN-------AIYSGASEIATGNNDLSSR-TEQQAASLE--------------ETAASMEQLTATVKQNA---ENARQA--S-HLALSASETAQRGGKVVDNVVQTMRDISTSSQKIAD-------------------------------------------------IISVIDGIAFQTNILALNAA-------------------------------VE-----------------------------AARAGEQGRGFAVVAGEVRNLAQRSAQAAREIKSLIEDSVGKVDVGSTLVE--SAGE--TMAEIVSA-VT-RVTDIMGEIAS--A--SDEQSRGIDQVGLAVAEMDRVTQ-------------------------------------------------------------------------------------------------------------------------------------------------------------------------------------------------------------------------------------------------------	485
Escherichia coli_HAO2685028_methyl-accepting chemotaxis protein [Escherichia coli]	0.1913	0.1155	0.0939	0.2094	0.269	0.5054	0.866	0.866	0.2942	HAO2685028	934.48	-15.6405		nr	methyl-accepting chemotaxis protein [Escherichia coli]	0	43890	TRUE	0.933	554	1	4.64168	554	2	554	59.8745	AA	Escherichia coli	1	HCJ6374625.1	1	554	1	-1	0		-----------------------------------------------------------------------------MLKRIKIVTSLLLVLAVFGLLQLTSGGLFFNALKNDKENFTVLQTIRQQQSTLNGSWVALLQTRNT----LNRAGIRYMMDQ-N----N-I----GSGS-T-VAELMQSAS-IS--------------LKQAEKNWAYYEALP-RDPRQSTAAAAEIKRNYDIYHNALAELIQLLGAG-KINEF--------FDQPTQGYQDGFEKQYVAYMEQNDRLYDIAVS--------DNNASYSQAMWILVGVMIVVLAV-------IFAVWFGIKASLVAPMNRLI-------------DSIRHIAGGDLVKPIEVDGSNEMGQLAESLRH------------------------------------------------------MQGELMRTVGDVRNGAN-------AIYSGASEIATGNNDLSSR-TEQQ--------------AASLEETAASMEQLTATVKQNA---ENARQA--S-HLALSASETAQRGGKVVDNVVQTMRDISTSSQKIAD-------------------------------------------------IISVIDGIAFQTNILALNAA-------------------------------VE-----------------------------AARAGEQGRGFAVVAGEVRNLAQRSAQAAREIKSLIEDSVGKVDVGSTLVE--SAGE--TMAEIVSA-VT-RVTDIMGEIAS--A--SDEQSRGIDQVGLAVAEMDRVTQQNASLVEESAAA-------------------------------------------AAALEEQASRLTEAVAVFRIQQQ--Q---------------Q--------Q-------Q--------------------R------E---T-------S--A-V-VK----T-V-----------------T---P-----A--T------P--R----------K---M-A--V---A--D-S-GENWETF	554
Escherichia coli_HAO3397197_methyl-accepting chemotaxis protein [Escherichia coli]	0.1914	0.1191	0.0938	0.2129	0.2715	0.5137	0.998	0.998	0.2813	HAO3397197	1028.08	-17.5439		nr	methyl-accepting chemotaxis protein [Escherichia coli]	0	35410	TRUE	0.964	512	1	4.56216	512	2	512	55.0391	AA	Escherichia coli	1	sp|P02942|MCP1_ECOLI	0.9292	512	1	-1	0		-----------------------------------------------------------------------------MLKRIKIVTSLLLVLAVFGLLQLTSGGLFFNALKNDKENFTVLQTIRQQQSTLNGSWVALLQTRNT----LNRAGIRYMMDQ-N----N-I----GSGS-T-VAELMQSAS-IS--------------LKQAEKNWADYEALP-RDPRQSTAAAAEIKRNYDIYHNALAELIQLLGAG-KINEF--------FDQPTQGYQDGFEKQYVAYMEQNDRLHDIAVS--------DNNASYSQAMWILVGVMIVVLAV-------IFAVWFGIKASLVAPMNRLI-------------DSIRHIAGGDLVKPIEVDGSNEMGQLAESLRH------------------------------------------------------MQGELMRTVGDVRNGAN-------AIYSGASEIATGNNDLSSR-TEQQ--------------AASLEETAASMEQLTATVKQNA---ENARQA--S-HLALSASETAQRGGKVVDNVVQTMRDISTSSQKIAD-------------------------------------------------IISVIDGIAFQTNILALNAA-------------------------------VE-----------------------------AARAGEQGRGFAVVAGEVRNLAQRSAQAAREIKSLIEDSVGKVDVGSTLVE--SAGE--TMAEIVSA-VT-RVTDIMGEIAS--A--SDEQSRGIDQVGLAVAEMDRVTQQNAALVEES-------------------------------------------AAAAAALEEQASRLTEAV---------------------------------------------------------------------------------------------------------------------------------------------------------------------------------	512
Escherichia coli_HAO7497619_methyl-accepting chemotaxis protein [Escherichia coli]	0.1902	0.1196	0.0942	0.2138	0.2699	0.5072	0.859	0.859	0.288	HAO7497619	912.138	-17.6387		nr	methyl-accepting chemotaxis protein [Escherichia coli]	0	42400	TRUE	0.93	552	1	4.56675	554	2	552	59.6662	AA	Escherichia coli	1	HCJ6374625.1	1	554	1	-1	0		-----------------------------------------------------------------------------MLKRIKIVTSLLLVLAVFGLLQLTSGGLFFNALKNDKENFTVLQTIRQQQSTLNGSWVALLQTRNT----LNRAGIRYMMDQ-N----N-I----GSGS-T-VAELMQSAS-IS--------------LKQAEKNWADYEALP-RDPRQSTAAAAEIKRNYDIYHNALAELIQLLGAG-KINEF--------FDQPTQGYQDGFEKQYVAYMEQDDRLYDIAVS--------DNNASYSQAMWILVGVMIVVLAV-------IFAVWFGIKASLVAPMNRLI-------------DSIRHIAGGDLVKPIEVDGSNEMGQLAESLRH------------------------------------------------------MQGELMRTVGDVRNGAN-------AIYSGASEIATGNNDLSSR-TEQQ--------------AASLEETAASMEQLTATVKQNA---ENARQA--S-HLALSASETAQRGGKVVDNVVQTMRDISTSSQKIAD-------------------------------------------------IISVIDGIAFQTNILALNAA-------------------------------VE-----------------------------AARAGEQGRGFAVVAGEVRNLAQRSAQAAREIKSLIEDSVGKVDVGSTLVE--SAGE--TMAEIVSA-VT-RVTDIMGEIA------SDEQSRGIDQVGLAVAEMDRVTQQNAALVEESAAA-------------------------------------------AAALEEQASRLTEAVAVFRIQQQ--Q---------------Q--------Q-------Q--------------------R------E---T-------S--A-V-VK----N-V-----------------T---P-----A--T------P--R----------K---M-A--V---A--D-S-GENWETF	554
Escherichia coli_HAO9142725_methyl-accepting chemotaxis protein [Escherichia coli]	0.1906	0.1198	0.0944	0.2142	0.2704	0.51	0.859	0.859	0.2849	HAO9142725	904.82	-17.6378		nr	methyl-accepting chemotaxis protein [Escherichia coli]	0	42400	TRUE	0.93	551	1	4.57295	554	2	551	59.4961	AA	Escherichia coli	1	HCJ6374625.1	1	554	1	-1	0		-----------------------------------------------------------------------------MLKRIKIVTSLLLVLAVFGLLQLTSGGLFFNALKNDKENFTVLQTIRQQQSTLNGSWVALLQTRNT----LNRAGIRYMMDQ-N----N-I----GSGS-T-VAELMQSAS-IS--------------LKQAEKNWADYEALP-RDPRQSTAAAAEIKRNYDIYHNALAELIQLLGAG-KINEF--------FDQPTQGYQDGFEKQYVAYMEQNDRLYDIAVS--------DNNASYSQAMWILVGVMIVVLVV-------IFAVWFGIKASLVAPMNRLI-------------DSIRHIAGGDLVKPIEVDGSNEMGQLAESLRH------------------------------------------------------MQGELMRTVGDVRNGAN-------AIYSGASEIATGNNDLSSR-TEQQ--------------AASLEETAASMEQLTATVKQNA---ENARQA--S-HLALSASETAQRGGKVVDNVVQTMRDISTSSQKIAD-------------------------------------------------IISVIDGIAFQTNILALNAA-------------------------------VE-----------------------------AARAGEQGRGFAVVAGEVRNLAQRSAQAAREIKSLIEDSVGKVDVGSTLVE--SAGE--TMAEIVSA-VT-RVTDIMGEIAS--A--SDEQSRGIDQVGLAVAEMDRVTQQNAALVEESAAA-------------------------------------------AAALEEQASRLTEAVAVFRIQQ----------------------------Q-------Q--------------------R------E---T-------S--A-V-VK----T-V-----------------T---P-----A--A------P--R----------K---M-A--V---A--D-S-EENWETF	554
Escherichia coli_HAP0427383_methyl-accepting chemotaxis protein [Escherichia coli]	0.1828	0.1188	0.0914	0.2102	0.2742	0.5101	0.861	0.861	0.2888	HAP0427383	905.205	-19.5392		nr	methyl-accepting chemotaxis protein [Escherichia coli]	0	40910	TRUE	0.924	547	1	4.52147	547	2	547	58.9012	AA	Escherichia coli	1	HCJ6374625.1	0.9874	554	8	-1	0		------------------------------------------------------------------------------------VTSLLLVLAVFGLLQLTSGGLFFNALKNDKENFTVLQTIRQQQSTLNGSWVALLQTRNT----LNRAGIRYMMDQ-N----N-I----GSGS-T-VAELMQSAS-IS--------------LKQAEKNWADYEALP-RDPRQSTAAAAEIKRNYDIYHNALAELIQLLGAG-KINEF--------FDQPTQGYQDGFEKQYVAYMEQNDRLHDIAVS--------DNNASYSQAMWILVGVMIVVLAV-------IFAVWFGIKASLVAPMNRLI-------------DSIRHIAGGDLVKPIEVDGSNEMGQLAESLRH------------------------------------------------------MQGELMRTVGDVRNGAN-------AIYSGASEIATGNNDLSSR-TEQQ--------------AASLEETAASMEQLTATVKQNA---ENARQA--S-HLALSASETAQRGGKVVDNVVQTMRDISTSSQKIAD-------------------------------------------------IISVIDGIAFQTNILALNAA-------------------------------VE-----------------------------AARAGEQGRGFAVVAGEVRNLAQRSAQAAREIKSLIEDSVGKVDVGSTLVE--SAGE--TMAEIVSA-VT-RVTDIMGEIAS--A--SDEQSRGIDQVGLAVAEMDRVTQQNAALVEESAAA-------------------------------------------AAALEEQASRLTEAVAVFRIQQQ--Q---------------Q--------Q-------Q--------------------R------E---T-------S--A-V-VK----T-V-----------------M---P-----A--A------P--R----------K---M-A--V---A--D-S-GENWETF	547
Escherichia coli_HAP2454557_methyl-accepting chemotaxis protein [Escherichia coli]	0.1895	0.1173	0.0957	0.213	0.269	0.5072	0.986	0.986	0.2888	HAP2454557	1096.26	-16.5396		nr	methyl-accepting chemotaxis protein [Escherichia coli]	0	40910	TRUE	0.993	554	1	4.64462	554	2	551	59.8254	AA	Escherichia coli	1	sp|P02942|MCP1_ECOLI	1	551	1	-1	0		-----------------------------------------------------------------------------MLKRIKIVTSLLLVLVVFGLLQLTSGGLFFNALKNDKENFTVLQTIRQQQSTLNGSWVALLQTRNT----LNRAGIRYMMDQ-N----N-I----GSGS-T-VAELMQSAS-IS--------------LKQAEKNWADYEALP-RDPRQSTAAAAEIKRNYDIYHNALAELIQLLGAG-KINEF--------FDQPTQGYQDGFEKQYVAYMEQNDRLHDIAVS--------DNNASYSQAMWILVGVMIVVLAV-------IFAVWFGIKASLVAPMNRLI-------------DSIRHIAGGDLVKPIEVDGSNEMGQLAESLRH------------------------------------------------------MQGELMRTVGDVRNGAN-------AIYSGASEIATGNNDLSSR-TEQQ--------------AASLEETAASMEQLTATVKQNA---ENARQA--S-HLALSASETAQRGGKVVDNVVQTMRDISTSSQKIAD-------------------------------------------------IISVIDGIAFQTNILALNAA-------------------------------VE-----------------------------AARAGEQGRGFAVVAGEVRNLAQRSAQAAREIKSLIEDSVGKVDVGSTLVE--SAGE--TMAEIVSA-VT-RVTDIMGEIAS--A--SDEQSRGIDQVGLAVAEMDRVTQQNAALVEESAAA-------------------------------------------AAALEEQASRLTEAVAVFRIQQQ--Q---------------Q--------Q-------Q--------------------R------E---T-------S--A-V-VK----N-V-----------------T---P-----A--T------P--R----------K---M-A--V---A--D-S-GENWETF	554
Escherichia coli_HAP3345344_methyl-accepting chemotaxis protein [Escherichia coli]	0.1913	0.1191	0.0975	0.2166	0.2744	0.509	0.865	0.865	0.2834	HAP3345344	918.687	-15.638		nr	methyl-accepting chemotaxis protein [Escherichia coli]	0	42400	TRUE	0.932	554	1	4.65701	554	2	554	59.7634	AA	Escherichia coli	1	HCJ6374625.1	1	554	1	-1	0		-----------------------------------------------------------------------------MLKRIKIVTSLLLVLAVFGLLQLTSGGLFFNALKNDKENFTVLQTIRQQQSTLNGSWVALLQTRNT----LNRAGIRYMMDQ-N----N-I----GSGS-T-VAELMQSAS-IS--------------LKQAEKNWADYEALP-RDPRQSTAAAAEIKRNYDIYHNALAELIQLLGAG-KINEF--------FDQPTQGYQDGFEKKYVAYMEQNDRLYDIAVS--------DNNASYSQAMWILVGVMIVVLAV-------IFAVWFGIKASLVAPMNRLI-------------DSIRHIAGGDLVKPIEVDGSNEMGQLAESLRH------------------------------------------------------MQGELMRTVGDVRNGAN-------AIYSGASEIATGNNDLSSR-TEQQ--------------AASLEETAASMEQLTATVKQNA---ENARQA--S-HLALSASETAQRGGKVVDNVVQTMRDISTSSQKIAD-------------------------------------------------IISVIDGIAFQTNILALNAA-------------------------------VE-----------------------------AARAGEQGRGFAVVAGEVRNLAQRSAQAAREIKSLIEDSVGKVDVGSTLVE--SAGE--TMAEIVSA-VT-RVTDIMGEIAS--A--SDEQSRGIDQVGLAVAEMDRVTQQNAALVEESAAA-------------------------------------------AAALEEQASRLTEAVAVFRIQQE--Q---------------Q--------R-------Q--------------------R------E---A-------S--A-V-VK----T-V-----------------T---P-----S--A------P--R----------K---V-A--V---A--D-S-GENWETF	554
Escherichia coli_HAP3736869_methyl-accepting chemotaxis protein [Escherichia coli]	0.1859	0.1191	0.0939	0.213	0.269	0.5054	0.866	0.866	0.2906	HAP3736869	904.049	-17.6378		nr	methyl-accepting chemotaxis protein [Escherichia coli]	0	42400	TRUE	0.933	554	1	4.57295	554	2	554	59.7793	AA	Escherichia coli	1	HCJ6374625.1	1	554	1	-1	0		-----------------------------------------------------------------------------MLKRIKIVTSLLLVLAVFGLLQLTSGGLFFNALKNDKENFTVLQTIRQQQSTLNGSWVALLQTRNT----LNRAGIRYMMDQ-N----N-I----GSGS-T-VAELMQSAS-IS--------------LKQAEKNWADYEALP-RDPRQSTAAAAEIKRNYDIYHNALAELIQLLGAG-KINEF--------FDQPTQGYQDGFEKQYMAYMEQNDRLYDIAVS--------DNNTSYSQAMWVLVGVLIVVLAV-------IVSVWFGIKASLVAPMNRLI-------------DSIRHIAGGDLVKPIEVDGSNEMGQLAESLRH------------------------------------------------------MQGELMRTVGDVRNGAN-------AIYSGASEIATGNNDLSSR-TEQQ--------------AASLEETAASMEQLTATVKQNA---ENARQA--S-HLALSASETAQRGGKVVDNVVQTMRDISTSSQKIAD-------------------------------------------------IISVIDGIAFQTNILALNAA-------------------------------VE-----------------------------AARAGEQGRGFAVVAGEVRNLAQRSAQAAREIKSLIEDSVGKVDVGSTLVE--SAGE--TMAEIVSA-VT-RVTDIMGEIAS--A--SDEQSRGIDQVGLAVAEMDRVTQQNAALVEESAAA-------------------------------------------AAALEEQASRLTEAVAVFRIQQE--Q---------------Q--------Q-------Q--------------------R------E---T-------S--A-V-VK----T-V-----------------T---P-----A--A------P--R----------K---M-A--V---A--D-S-GENWETF	554
Escherichia coli_HAR2810254_methyl-accepting chemotaxis protein [Escherichia coli]	0.1934	0.1179	0.0939	0.2118	0.2634	0.5028	0.845	0.845	0.2947	HAR2810254	931.013	-16.7082		nr	methyl-accepting chemotaxis protein [Escherichia coli]	0	42400	TRUE	0.922	543	1	4.59185	554	2	543	58.8153	AA	Escherichia coli	1	HCJ6374625.1	1	554	1	-1	0		-----------------------------------------------------------------------------MLKRIKIVTSLLLVLAVFGLLQLTSGGLFFNALKNDKENFTVLQTIRQQQSTLNGSWVALLQTRNT----LNRAGIRYMMDQ-N----N-I----GSGS-T-VAELMQSAS-IS--------------LKQAEKNWADYEALP-RDPRQSTAAAAEIKRNYDIYHNALAELIQLLGAG-KINEF--------FDQPTQGYQDGFEKQYVAYMEQNDRLYDIAVS--------DNNASYSQAMWILVGVMIVVLAV-------IFAVWFGIKASLVAPMNRLI-------------DSIRHIAGGDLVKPIEVDGSNEMGQLAESLRH------------------------------------------------------MQGELMCTVGDVRNGAN-------AIYSGASEIATGNNDLSSR-TEQQ--------------AASLEETAASMEQLTATVKQNA---ENARQA--S-HLALSASETAQRGGKVVDNVVQTMRDISTSSQKIAD-------------------------------------------------IISVIDGIAFQTNILALNAA-------------------------------VE-----------------------------AARAGEQGRGFAVVAGEVRNLAQRSAQAAREIKSLIEDSVGKVDVGSTLVE--SAGE--TMAEIVSA-VT-RVTDIMGEIAS--A--SDEQSRGIDQVGLAVAEMDRVTQQNAA------------------------------------------------------LEEQASRLTEAVAVFRIQQQ--Q---------------Q--------Q-------Q--------------------R------E---T-------S--A-V-VK----T-V-----------------T---P-----A--A------P--R----------K---M-A--V---A--D-S-EENWETF	554
Escherichia coli_HAU8118538_methyl-accepting chemotaxis protein [Escherichia coli]	0.1934	0.116	0.0976	0.2136	0.267	0.5046	0.841	0.841	0.291	HAU8118538	927.161	-13.642		nr	methyl-accepting chemotaxis protein [Escherichia coli]	0	42400	TRUE	0.921	543	1	4.72008	554	2	543	58.8264	AA	Escherichia coli	1	HCJ6374625.1	1	554	1	-1	0		-----------------------------------------------------------------------------MLKRIKIVTSLLLVLAVFGLLQLTSGGLFFNALKNDKENFTVLQTIRQQQSTLNGSWVALLQTRNT----LNRAGIRYMMDQ-N----N-I----GSGS-T-VAELMRSAS-IS--------------LKQAEKNWADYEALP-RDPRQSTAAAAEIKRNYDIYHNALAELIQLLGAG-KINEF--------FDQPTQGYQDGFEKQYVAYMEQNDRLYDIAVS--------DNNASYSQAMWILVGVMIVVLAV-------IFAVWFGIKASLVAPMNRLI-------------DSIRHIAGGDLVKPIEVDGSNEMGQLAESLRH------------------------------------------------------MQGELMRTVGDVRNGAN-------AIYSGASEIATGNNDLSSR-TEQQ--------------AASLEETAASMEQLTATVKQNA---ENARQA--S-HLALSASETGQRGGKVVDNVVQTMRDISTSSQKIAD-------------------------------------------------IISVIDGIAFQTNILALNAA-------------------------------VE-----------------------------AARAGEQGRGFAVVAGEVRNLAQRSAQAAREIKSLIEDSVGKVDVGSTLVE--SAGE--TMAEIVSA-VT-RVTDIMGEIAS--A--SDEQSRGIDQVGLAVAEMDRVTQQNAA------------------------------------------------------LEEQASRLTEAVAVFRIQQQ--Q---------------Q--------Q-------Q--------------------R------E---T-------S--A-V-VK----T-V-----------------T---P-----A--A------L--R----------K---M-A--V---A--D-S-GENWETF	554
Escherichia coli_HAU8648131_methyl-accepting chemotaxis protein [Escherichia coli]	0.1895	0.1191	0.0957	0.2148	0.2726	0.5054	0.861	0.861	0.287	HAU8648131	915.605	-16.6378		nr	methyl-accepting chemotaxis protein [Escherichia coli]	0	36900	TRUE	0.931	554	1	4.61386	554	2	554	59.8224	AA	Escherichia coli	1	HCJ6374625.1	1	554	1	-1	0		-----------------------------------------------------------------------------MLKRIKIVTSLLLVLAVFGLLQLTSGGLFFNALKNDKENFTVLQTIRQQQSTLNGSRVALLQTRNT----LNRAGIRYMMDQ-N----N-I----GSGS-T-VAELMQSAS-IS--------------LKQAEKNWADYEALP-RDPRQSTAAAAEIKRNYDIYHNALAELIQLLGAG-KINEF--------FDQPTQGYQDGFEKQYVAYMEQNDRLYDIAVS--------DNNASYSQAMWILVGVMIVVLAV-------IFAVWFGIKASLVAPMNRLI-------------DSIRHIAGGDLVKPIEVDGSNEMGQLAESLRH------------------------------------------------------MQGELMRTVGDVRNGAN-------AIYSGASEIATGNNDLSSR-TEQQ--------------AASLEETAASMEQLTATVKQNA---ENARQA--S-HLALSASETAQRGGKVVDNVVQTMRDISTSSQKIAD-------------------------------------------------IISVIDGIAFQTNILALNAA-------------------------------VE-----------------------------AARAGEQGRGFAVVAGEVRNLAQRSAQAAREIKSLIEDSVGKVDVGSTLVE--SAGE--TMAEIVSA-VT-RVTDIMGEIAS--A--SDEQSRGIDQVGLAVAEMDRVTQQNAALVEESAAA-------------------------------------------AAALEEQASRLTEAVAVFRIQQQ--Q---------------Q--------Q-------Q--------------------R------E---T-------S--A-V-VK----T-V-----------------T---P-----A--A------P--R----------K---M-A--V---A--D-S-EENWETF	554
Escherichia coli_HAU8820962_methyl-accepting chemotaxis protein [Escherichia coli]	0.1877	0.1191	0.0939	0.213	0.2708	0.5072	0.861	0.861	0.2888	HAU8820962	919.842	-17.6378		nr	methyl-accepting chemotaxis protein [Escherichia coli]	0	42400	TRUE	0.931	554	1	4.57295	554	2	554	59.8524	AA	Escherichia coli	1	HCJ6374625.1	1	554	1	-1	0		-----------------------------------------------------------------------------MLKRIKIVTSLLLVLAVFGLLQLTSGGLFFNALKNDKENFTVLQTIRQQQSTLNGSWVALLQTRNT----LNRAGIRYMMDQ-N----N-I----GSGS-T-VAELMQSAS-IS--------------LKQAEKNWADYEALP-RDPRQSTAAAAEIKRNYDLYHNALAELIQLLGAG-KINEF--------FDQPTQGYQDGFEKQYVAYMEQNDRLYDIAVS--------DNNASYSQAMWILVGVMIVVLAV-------IFAVWFGIKASLVAPMNRLI-------------DSIRHIAGGDLVKPIEVDGSNEMGQLAESLRH------------------------------------------------------MQGELMRTVGDVRNGAN-------AIYSGASEIATGNNDLSSR-TEQQ--------------AASLEETAASMEQLTATVKQNA---ENARQA--S-HLALSASETAQRGGKVVDNVVQTMRDISTSSQKIAD-------------------------------------------------IISVIDGIAFQTNILALNAA-------------------------------VE-----------------------------AARAGEQGRGFAVVAGEVRNLAQRSAQAAREIKSLIEDSVGKVDVGSTLVE--SAGE--TMAEIVSA-VT-RVTDIMGEIAS--A--SDEQSRGIDQVGLAVAEMDRVTQQNAALVEESAAA-------------------------------------------AAALEEQASRLTEAVAVFRIQQQ--Q---------------Q--------Q-------Q--------------------R------E---T-------S--A-V-VK----T-V-----------------T---P-----A--A------P--R----------K---M-A--V---A--D-S-EENWETF	554
Escherichia coli_HAU8825311_methyl-accepting chemotaxis protein [Escherichia coli]	0.1895	0.1191	0.0957	0.2148	0.2726	0.5054	0.861	0.861	0.2888	HAU8825311	917.531	-16.6387		nr	methyl-accepting chemotaxis protein [Escherichia coli]	0	42400	TRUE	0.931	554	1	4.60777	554	2	554	59.8674	AA	Escherichia coli	1	HCJ6374625.1	1	554	1	-1	0		-----------------------------------------------------------------------------MLKRIKIVTSLLLVLAVFGLLQLTSGGLFFNALKNDKENFTVLQTIRQQQSTLNGSWVALLQTRNT----LNRAGIRYMMDQ-N----N-I----GSGS-T-VAELMQSAS-IS--------------LKQAEKNWADYEALP-RDPRQSTAAAAEIKRNYDIYHNALAELIQLLGAG-KINEF--------FDQPTQGYQDGFEKQYVAYMEQDDRLYDIAVS--------DNNASYSQAMWILVGVMIVVLAV-------IFAVWFGIKASRVAPMNRLI-------------DSIRHIAGGDLVKPIEVDGSNEMGQLAESLRH------------------------------------------------------MQGELMRTVGDVRNGAN-------AIYSGASEIATGNNDLSSR-TEQQ--------------AASLEETAASMEQLTATVKQNA---ENARQA--S-HLALSASETAQRGGKVVDNVVQTMRDISTSSQKIAD-------------------------------------------------IISVIDGIAFQTNILALNAA-------------------------------VE-----------------------------AARAGEQGRGFAVVAGEVRNLAQRSAQAAREIKSLIEDSVGKVDVGSTLVE--SAGE--TMAEIVSA-VT-RVTDIMGEIAS--A--SDEQSRGIDQVGLAVAEMDRVTQQNAALVEESAAA-------------------------------------------AAALEEQASRLTEAVAVFRIQQQ--Q---------------Q--------Q-------Q--------------------R------E---T-------S--A-V-VK----N-V-----------------T---P-----A--T------P--R----------K---M-A--V---A--D-S-GENWETF	554
Escherichia coli_HAU9532297_methyl-accepting chemotaxis protein [Escherichia coli]	0.2	0.1175	0.0948	0.2124	0.2639	0.5113	0.994	0.994	0.2845	HAU9532297	976.082	-14.65		nr	methyl-accepting chemotaxis protein [Escherichia coli]	0	36900	TRUE	0.937	485	1	4.5988	485	2	485	52.3702	AA	Escherichia coli	1	sp|P02942|MCP1_ECOLI	0.8802	485	1	-1	0		-----------------------------------------------------------------------------MLKRIKIVTSLLLVLAVFGLLQLTSGGLFFNALKNDKENFTVLQTIRQQQSTLNGSWVALLQTRNT----LNRAGIRYMMDQ-N----N-I----GSGS-T-VAELMQSAS-IS--------------LKQAEKNWADYEALP-RDPRQSTAAAAEIKRNYDIYHNALAELIQLLGAG-KINEF--------FDQPTQGYQDGFEKQYVAYMEQDDRLYDIAVS--------DNNASYSQAMWILVGVMIVVLAV-------IFAVWFGIKASLVAPMNRLI-------------DSIRHIAGGDLVKPIEVDGSNEMGQLAESLRH------------------------------------------------------MQGELMRTVGDVRNGAN-------AIYSGASEIATGNNDLSSR-TEQQAASLE--------------ETAASMEQLTATVKQNA---ENARQA--S-HLALSASETAQRGGKVVDNVVQTMRDISTSSQKIAD-------------------------------------------------IISVIDGIAFQTNILALNAA-------------------------------VE-----------------------------AARAGEQGRGFAVVAGEVRNLAQRSAQAAREIKSLIEDSVGKVDVGSTLVE--SAGE--TMAEIVSA-VT-RVTDIMGEIAS--A--SDEQSRGIDQVGLAVAEMDRVTQ-------------------------------------------------------------------------------------------------------------------------------------------------------------------------------------------------------------------------------------------------------	485
Escherichia coli_HAV0068431_methyl-accepting chemotaxis protein [Escherichia coli]	0.2008	0.118	0.0952	0.2133	0.265	0.5135	0.994	0.994	0.2816	HAV0068431	972.23	-14.65		nr	methyl-accepting chemotaxis protein [Escherichia coli]	0	36900	TRUE	0.935	483	1	4.5988	483	2	483	52.1409	AA	Escherichia coli	1	sp|P02942|MCP1_ECOLI	0.8766	483	1	-1	0		-----------------------------------------------------------------------------MLKRIKIVTSLLLVLAVFGLLQLTSGGLFFNALKNDKENFTVLQTIRQQQSTLNGSWVALLQTRNT----LNRAGIRYMMDQ-N----N-I----GSGS-T-VAELMQSAS-IS--------------LKQAEKNWADYEALP-RDPRQSTAAAAEIKRNYDIYHNALAELIQLLGAG-KINEF--------FDQPTQGYQDGFEKQYVAYMEQDDRLYDIAVS--------DNNASYSQAMWILVGVMIVVLAV-------IFAVWFGIKASLVAPMNRLI-------------DSIRHIAGGDLVKPIEVDGSNEMGQLAESLRH------------------------------------------------------MQGELMRTVGDVRNGAN-------AIYSGASEIATGNNDLSSR-TEQQAASLE--------------ETAASMEQLTATVKQNA---ENARQA--S-HLALSASETAQRGGKVVDNVVQTMRDISTSSQKIAD-------------------------------------------------IISVIDGIAFQTNILALNAA-------------------------------VE-----------------------------AARAGEQGRGFAVVAGEVRNLAQRSAQAAREIKSLIEDSVGKVDVGSTLVE--SAGE--TMAEIVSA-VT-RVTDIMGEIAS--A--SDEQSRGIDQVGLAVAEMDRV---------------------------------------------------------------------------------------------------------------------------------------------------------------------------------------------------------------------------------------------------------	483
Escherichia coli_HAV2420853_methyl-accepting chemotaxis protein [Escherichia coli]	0.1892	0.1255	0.0946	0.2201	0.278	0.5	0.986	0.986	0.2896	HAV2420853	1030.39	-19.6388		nr	methyl-accepting chemotaxis protein [Escherichia coli]	0	42400	TRUE	0.963	518	1	4.48499	518	2	518	55.8315	AA	Escherichia coli	1	sp|P02942|MCP1_ECOLI	0.9401	551	34	-1	0		--------------------------------------------------------------------------------------------------------------KNDKENFTVLQTIRQQQSTLNGSWVALLQTRNT----LNRAGIRYMMDQ-N----N-I----GSGS-T-VAELMQSAS-IS--------------LKQAEKNWADYEALP-RDPRQSTAAAAEIKRNYDIYHNALAELIQLLGAG-KINEF--------FDQPTQGYQDGFEKQYVAYMEQNDRLYDIAVS--------DNNASYSQAMWILVGVIIVVLAV-------IFAVWFGIKASLVAPMNRLI-------------DSIRHIAGGDLVKPIEVDGSNEMGQLAESLRH------------------------------------------------------MQGELMRTVGDVRNGAN-------AIYSGASEIATGNNDLSSR-TEQQ--------------AASLEETAASMEQLTATVKQNA---ENARQA--S-HLALSASETAQRGGKVVDNVVQTMRDISTSSQKIAD-------------------------------------------------IISVIDGIAFQTNILALNAA-------------------------------VE-----------------------------AARAGEQGRGFAVVAGEVRNLAQRSAQAAREIKSLIEDSVGKVDVGSALVE--SAGE--TMAEIVSA-VT-RVTDIMGEIAS--A--SDEQSRGIDQVGLAVAEMDRVTQQNAALVEESAAA-------------------------------------------AAALEEQASRLTEAVAVFRIQQQ-----------------------------------Q--------------------R------E---T-------S--A-V-VK----T-V-----------------T---P-----V--A------P--R----------K---M-V--V---A--D-S-GENWETF	518
Escherichia coli_HAV7022497_methyl-accepting chemotaxis protein [Escherichia coli]	0.1806	0.125	0.0933	0.2183	0.2877	0.5099	0.984	0.984	0.2817	HAV7022497	988.408	-20.5407		nr	methyl-accepting chemotaxis protein [Escherichia coli]	0	40910	TRUE	0.946	504	1	4.46672	504	2	500	54.1497	AA	Escherichia coli	1	sp|P02942|MCP1_ECOLI	0.9074	551	52	-1	0		--------------------------------------------------------------------------------------------------------------------------------TLNGSWVALLQTRNT----LNRAGIRYMMDQ-N----N-I----GSGS-T-VAELMQSAS-IS--------------LKQAEKNWADYEALP-RDPRQSTAAAAEIKRNYDIYHNALAELIQLLGAG-KINEF--------FDQPTQGYQDGFEKQYVAYMEQNDRLHDIAVS--------DNNASYSQAMWILVGVMIVVLAV-------IFAVWFGIKASLVAPMNRLI-------------DSIRHIAGGDLVKPIEVDGSNEMGQLAESLRH------------------------------------------------------MQGELMRTVGDVRNGAN-------AIYSGASEIATGNNDLSSR-TEQQ--------------AASLEETAASMEQLTATVKQNA---ENARQA--S-HLALSASETAQRGGKVVDNVVQTMRDISTSSQKIAD-------------------------------------------------IISVIDGIAFQTNILALNAA-------------------------------VE-----------------------------AARAGEQGRGFAVVAGEVRNLAQRSAQAAREIKILIEDSVGKVDVGSTLVE--SAGE--TMAEIVSA-VT-RVTDIMGEIAS--A--SDEQSRGIDQVGLAVAEMDRVTQQNAALVEESAAA------------------------------------------AAAALEEQASRLTEAVAVFRIQQQ--Q---------------Q--------Q-------Q--------------------R------E---T-------S--A-V-VK----T-V-----------------M---P-----A--A------P--R----------K---M-A--V---A--D-S-GENWETF	504
Escherichia coli_HAV7459683_methyl-accepting chemotaxis protein [Escherichia coli]	0.1895	0.1191	0.0939	0.213	0.269	0.5072	0.859	0.859	0.2888	HAV7459683	916.761	-18.539		nr	methyl-accepting chemotaxis protein [Escherichia coli]	0	42400	TRUE	0.93	554	1	4.57161	554	2	554	59.8835	AA	Escherichia coli	1	HCJ6374625.1	1	554	1	-1	0		-----------------------------------------------------------------------------MLKRIKIVTSLLLVLAVFGLLQLTSGGLFFNALKNDKENFTVLQTIRQQQSTLNGSWVALLQTRNT----LNRAGIRYMMDQ-N----N-I----GSGS-T-VAELMQSAS-IS--------------LKQAEKNWADYEALP-RDPRQSTAAAAEIKHNYDIYHNALAELIQMLGAG-KINEF--------FDQPTQGYQDGFEKQYVAYMEQNDRLYDIAVS--------DNNASYSQAMWILVGVMIVVLAV-------IFAVWFGIKASLVAPMNRLI-------------DSIRHIAGGDLVKPIEVDGSNEMGQLAESLRH------------------------------------------------------MQGELMRTVGDVRNGAN-------AIYSGASEIATGNNDLSSR-TEQQ--------------AASLEETAASMEQLTATVKQNA---ENARQA--S-HLALSASETAQRGGKVVDNVVQTMRDISTSSQKIAD-------------------------------------------------IISVIDGIAFQTNILALNAA-------------------------------VE-----------------------------AARAGEQGRGFAVVAGEVRNLAQRSAQAAREIKSLIEDSVGKVDVGSTLVE--SAGE--TMAEIVSA-VT-RVTDIMGEIAS--A--SDEQSRGIDQVGLAVAEMDRVTQQNAALVEESAAA-------------------------------------------AAALEEQASRLTEAVAVFRIQQQ--Q---------------Q--------Q-------Q--------------------R------E---A-------S--A-V-VK----T-V-----------------T---P-----A--T------P--R----------K---M-A--M---A--D-S-EENWETF	554
Escherichia coli_HAV7746290_methyl-accepting chemotaxis protein [Escherichia coli]	0.1887	0.1216	0.0944	0.216	0.2704	0.51	0.857	0.857	0.2831	HAV7746290	917.146	-18.6373		nr	methyl-accepting chemotaxis protein [Escherichia coli]	0	42400	TRUE	0.929	551	1	4.53882	554	2	551	59.4971	AA	Escherichia coli	1	HCJ6374625.1	1	554	1	-1	0		-----------------------------------------------------------------------------MLKRIKIVTSLLLVLAVFGLLQLTSGGLFFNALKNDKENFTVLQTIRQQQSTLNGSWVALLQTRNT----LNRAGIRYMMDQ-N----N-I----GSGS-T-VAELMQSAS-IS--------------LKQAEKNWADYEALP-RDPRQSTAAAAEIKRNYDIYHNALAELIQLLGAG-KINEF--------FDQPTQGYQDGFEKQYVAYMEQDDRLYDIAVS--------DNNASYSQAMWILVGVMIVVLAV-------IFAVWFGIKASLVAPMNRLI-------------DSIRHIAGGDLVKPIEVDGSNEMGQLVESLRH------------------------------------------------------MQGELMRTVGDVRNGAN-------AIYSGASEIATGNNDLSSR-TEQQ--------------AASLEETAASMEQLTATVKQNA---ENARQA--S-HLALSASETAQRGGKVVDNVVQTMRDISTSSQKIAD-------------------------------------------------IISVIDGIAFQTNILALNAA-------------------------------VE-----------------------------AARAGEQGRGFAVVAGEVRNLAQRSAQAAREIKSLIEDSVGKVDVGSTLVE--SAGE--TMAEIVSA-VT-RVTDIMGEIAS--A--SDEQSRGIDQVGLAVAEMDRVTQQNAALVEESAAA-------------------------------------------AAALEEQASRLTEAVAVFRIQQ----------------------------Q-------Q--------------------R------E---T-------S--A-V-VK----T-V-----------------T---P-----A--A------P--R----------K---M-A--V---A--D-S-EENWETF	554
Escherichia coli_HAV7830189_methyl-accepting chemotaxis protein [Escherichia coli]	0.1874	0.1171	0.0955	0.2126	0.2721	0.5099	0.859	0.859	0.2865	HAV7830189	915.22	-16.5396		nr	methyl-accepting chemotaxis protein [Escherichia coli]	0	40910	TRUE	0.93	555	1	4.64462	555	2	554	59.9126	AA	Escherichia coli	1	HCJ6374625.1	1	554	1	-1	0		-----------------------------------------------------------------------------MLKRIKIVTSLLLVLAVFGLLQLTSGGLFFNALKNDKENFTVLQTIRQQQSTLNGSWVALLQTRNT----LNRAGIRYMMDQ-N----N-I----GSGS-T-VAELMQSAS-IS--------------LKQAEKNWADYEALP-RDPRQSTAAAAEIKRNYDIYHNALAELIQLLGAG-KINEF--------FDQPTQGYQDGFEKQYVAYMEQNDRLHDIAVS--------DNNASYSQAMWILVGVMIVVLAV-------IFAVWFGIKASLVAPMNRLI-------------DSIRHIAGGDLVKPIEVDGSNEMGQLAESLRH------------------------------------------------------MQGELMRTVGDVRNGAN-------AIYSGASEIATGNNDLSSR-TEQQ--------------AASLEETAASMEQLTATVKQNA---ENARQA--S-HLALSASETAQRGGKVVDNVVQTMRDISTSSQKIAD-------------------------------------------------IISVIDGIAFQTNILALNAA-------------------------------VE-----------------------------AARAGEQGRGFAVVAGEVRNLAQRSAQAAREIKSLIEDSVGKVDVGSTLVE--SAGE--TMAEIVSA-VT-RVTDIMGEIAS--A--SDEQSRGIDQVGLAVAEMDRVTQQNAALVEESAAA-------------------------------------------AAALEEQASRLTEAVAVFRIQQQ--Q---------------QQ-------Q-------Q--------------------R------E---T-------S--A-V-VK----T-V-----------------M---P-----A--A------P--R----------K---M-A--V---A--D-S-GENWETF	555
Escherichia coli_HAV7956994_methyl-accepting chemotaxis protein [Escherichia coli]	0.1855	0.1262	0.0994	0.2256	0.2772	0.499	0.944	0.944	0.283	HAV7956994	995.727	-17.637		nr	methyl-accepting chemotaxis protein [Escherichia coli]	0	35410	TRUE	0.972	523	1	4.57295	551	2	523	56.4755	AA	Escherichia coli	1	sp|P02942|MCP1_ECOLI	1	551	1	-1	0		-----------------------------------------------------------------------------MLKRIKIVTSLLLVLAVFGLLQLTSGGLFFNALKNDKENFTVLQTIRQQQSTLNGSWVALLQTRNT----LNRAGIRYMMDQ-N----N-I----GSGS-T-VAELMQSAS-IS--------------LKQAEKNWADYEALP-RDPRQSTAAAAEIKRNYDIYHNALAELIQLLGAG-KINEF--------FDQPTQGYQDGFEKQYVAYMEQDDRLYDIA-------------------------------------------VWFGIKASLVAPMNRLI-------------DSIRHIAGGDLVKPIEVDGSNEMGQLAESLRH------------------------------------------------------MQGELMRTVGDVRNGAN-------AIYSGASEIATGNNDLSSR-TEQQ--------------AASLEETAASMEQLTATVKQNA---ENARQA--S-HLALSASETAQRGGKVVDNVVQTMRDISTSSQKIAD-------------------------------------------------IISVIDGIAFQTNILALNAA-------------------------------VE-----------------------------AARAGEQGRGFAVVAGEVRNLAQRSAQAAREIKSLIEDSVGKVDVGSTLVE--SAGE--TMAEIVSA-VT-RVTDIMGEIAS--A--SDEQSRGIDQVGLAVAEMDRVTQQNAALVEESAAA-------------------------------------------AAALEEQASRLTEAVAVFRIQQQ--Q-----------------------------------------------------R------E---T-------S--A-V-VK----T-V-----------------T---P-----A--A------P--R----------K---M-A--V---A--D-S-EENWETF	551
Escherichia coli_HAV8085089_methyl-accepting chemotaxis protein [Escherichia coli]	0.1877	0.1173	0.0957	0.213	0.2708	0.509	0.859	0.859	0.287	HAV8085089	917.916	-16.5396		nr	methyl-accepting chemotaxis protein [Escherichia coli]	0	40910	TRUE	0.93	554	1	4.64462	554	2	554	59.8145	AA	Escherichia coli	1	HCJ6374625.1	1	554	1	-1	0		-----------------------------------------------------------------------------MLKRIKIVTSLLLVLAVFGLLQLTSGGLFFNALKNDKENFTVLQTIRQQQSTLNGSWVALLQTRNT----LNRAGIRYMMDQ-N----N-I----GSGS-T-VAELMQSAS-IS--------------LKQAEKNWADYEALP-RDPRQSTAAAAEIKRNYDIYHNALAELIQLLGAG-KINEF--------FDQPTQGYQDGFEKQYVAYMEQNDRLHDIAVS--------DNNASYSQTMWILVGVMIVVLAV-------IFAVWFGIKASLVAPMNRLI-------------DSIRHIAGGDLVKPIEVDGSNEMGQLAESLRH------------------------------------------------------MQGELMRTVGDVRNGAN-------AIYSGASEIATGNNDLSSR-TEQQ--------------AASLEETAASMEQLTATVKQNA---ENARQA--S-HLALSASETAQRGGKVVDNVVQTMRDISTSSQKIAD-------------------------------------------------IISVIDGIAFQTNILALNAA-------------------------------VE-----------------------------AARAGEQGRGFAVVAGEVRNLAQRSAQAAREIKSLIEDSVGKVDVGSTLVE--SAGE--TMAEIVSA-VT-RVTDIMGEIAS--A--SDEQSRGIDQVGLAVAEMDRVTQQNAALVEESAAA-------------------------------------------AAALEEQASRLTEAVAVFRIQQQ--Q---------------Q--------Q-------Q--------------------R------E---T-------S--A-V-VK----T-V-----------------M---P-----A--A------P--R----------K---M-A--V---A--D-S-GENWETF	554
Escherichia coli_HAV8416328_methyl-accepting chemotaxis protein [Escherichia coli]	0.1895	0.1191	0.0921	0.2112	0.2708	0.509	0.863	0.863	0.2888	HAV8416328	917.916	-18.6376		nr	methyl-accepting chemotaxis protein [Escherichia coli]	0	42400	TRUE	0.931	554	1	4.53391	554	2	554	59.8374	AA	Escherichia coli	1	HCJ6374625.1	1	554	1	-1	0		-----------------------------------------------------------------------------MLKRIKIVTSLLLVLAVFGLLQLTSGGLFFNALKNDKENFTVLQTIRQQQSTLNGSWVALLQTRNT----LNRAGIRYMMDQ-N----N-I----GSGS-T-VAELMQSAS-IS--------------LKQAEKNWADYEALP-RDPRQSTAAAAEIKRNYDIYHNALAELIQLLGAG-KINEF--------FDQPTQGYQDGFEKQYVAYMEQNDRLYDIAVS--------DNNASYSQAMWILVGVMIVVLAV-------IFAVWFGIKASLVAPMNRLI-------------DSIRHIAGGDLVKPIEVDGSNEMGQLAESLRH------------------------------------------------------MQGELMRTVGDVRNGAN-------AIYSGASEIATGNNDLSSR-TEQQ--------------AASLEETAASMEQLTATVKQNA---ENARQA--S-HLALSASETAQRGGKVVDNVVQTMRDISTSSQKIAD-------------------------------------------------IISVIDGIAFQTNILALNAA-------------------------------VE-----------------------------AARAGEQGRGFAVVAGEVRNLAQRSAQAAREIKSLIEDSVGIVDVGSTLVE--SAGE--TMAEIVSA-VT-RVTDIMGEIAS--A--SDEQSRGIDQVGLAVAEMDRVTQQNAALVEESAAA-------------------------------------------AAALEEQASRLTEAVAVFRIQQQ--Q---------------Q--------Q-------Q--------------------R------E---T-------S--A-V-VK----T-V-----------------T---P-----A--A------P--R----------K---M-A--V---A--D-S-EENWETF	554
Escherichia coli_HAV8532553_methyl-accepting chemotaxis protein [Escherichia coli]	0.1924	0.118	0.0944	0.2123	0.274	0.5154	0.863	0.863	0.2813	HAV8532553	922.154	-16.6392		nr	methyl-accepting chemotaxis protein [Escherichia coli]	0	42400	TRUE	0.931	551	1	4.60302	554	2	551	59.374	AA	Escherichia coli	1	HCJ6374625.1	1	554	1	-1	0		-----------------------------------------------------------------------------MLKRIKIVTSLLLVLAVFGLLQLTSGGLFFNALKNDKENFTVLQTIRQQQSTLNGGWVALLQTRNT----LNRAGIRYMMDQ-N----N-I----GSGS-T-VAELMQSAS-IS--------------LKQAEKNWADYEALP-RDPRQSTAAAAEIKRNYDIYHNALAELIQLLGAG-KINEF--------FDQPTQGYQDGFEKQYVAYMEQNDRLYDIAVS--------DNNASYSQAMWILVGVIIVVLAV-------IFAVWFGIKASLVAPMNRLI-------------DSIRHIAGGDLVKPIEVDGSNEMGQLAESLRH------------------------------------------------------MQGELMRTVGDVRNGAN-------AIYSGASEIATGNNDLSSR-TEQQ--------------AASLEETAASMEQLTATVKQNA---ENARQA--S-HLALSASETAQRGGKVVDNVVQTMRDISTSSQKIAD-------------------------------------------------IISVIDGIAFQTNILALNAA-------------------------------VE-----------------------------AARAGEQGRGFAVVAGEVRNLAQRSAQAAREIKSLIEDSVGKVDVGSALVE--SAGE--TMAEIVSA-VT-RVTDIMGEIAS--A--SDEQSRGIDQVGLAVAEMDRVTQQNAALVEESAAA-------------------------------------------AAALEEQASRLTEAVAVFRIQQ----------------------------Q-------Q--------------------R------E---T-------S--A-V-VK----T-V-----------------T---P-----V--A------P--R----------K---M-V--V---A--D-S-GENWETF	554
Escherichia coli_HAV8571712_methyl-accepting chemotaxis protein [Escherichia coli]	0.1899	0.1175	0.094	0.2116	0.2676	0.5045	0.857	0.857	0.2929	HAV8571712	921.768	-16.6392		nr	methyl-accepting chemotaxis protein [Escherichia coli]	0	42400	TRUE	0.929	553	1	4.60302	554	2	553	59.7693	AA	Escherichia coli	1	HCJ6374625.1	1	554	1	-1	0		-----------------------------------------------------------------------------MLKRIKIVTSLLLVLAVFGLLQLTSGGLFFNALKNDKENFTVLQTIRQQQSTLNGSWVALLQTRNT----LNRAGIRYMMDQ-N----N-I----GSGS-T-VAELMQSAS-IS--------------LKQAEKNWADYEALP-RDPRQSTAAAAEIKRNYDIYHNALAELIQLLGAG-KINEF--------FDQPTQGYQDGFEKQYVAYMEQNDRLYDIAVS--------DNNASYSQAMWILVGVMIVVLAV-------IFAVWFGIKASLVAPMNRLI-------------DSIRHIAGGDLVKPIEVDGSNEMGQLAESLRH------------------------------------------------------MQGELMRTVGDVRNGAN-------AIYSGASEIATGNNDLSSR-TEQQ--------------AASLEETAASMEQLTATVKQNA---ENARQA--S-HLALSASETAQRGGKVVDNVVQTMRDISTSSQKIAD-------------------------------------------------IISVIDGIAFQTNILALNAA-------------------------------VE-----------------------------AARAGEQGRGFAVVAGEVRNLAQRSAQAAREIKSLIEDSVGKVDVGSTLVE--SAGE--TMAEIVSA-VT-RVTDIMGEIAS--A--SDEQSRGIDQVGLAVAEMDRVTQQNAALVEESAA--------------------------------------------AAALEEQASRLTEAVAVFRIQQQ--Q---------------Q--------Q-------Q--------------------R------E---T-------S--A-V-VK----T-V-----------------T---P-----T--T------P--R----------K---M-A--V---A--D-S-GENWETF	554
Escherichia coli_HAV8920104_methyl-accepting chemotaxis protein [Escherichia coli]	0.1895	0.1191	0.0939	0.213	0.2726	0.5072	0.861	0.861	0.2888	HAV8920104	917.146	-17.6378		nr	methyl-accepting chemotaxis protein [Escherichia coli]	0	42400	TRUE	0.931	554	1	4.57295	554	2	554	59.8364	AA	Escherichia coli	1	HCJ6374625.1	1	554	1	-1	0		-----------------------------------------------------------------------------MLKRIKIVTSLLLVLAVFGLLQPTSGGLFFNALKNDKENFTVLQTIRQQQSTLNGSWVALLQTRNT----LNRAGIRYMMDQ-N----N-I----GSGS-T-VAELMQSAS-IS--------------LKQAEKNWADYEALP-RDPRQSTAAAAEIKRNYDIYHNALAELIQLLGAG-KINEF--------FDQPTQGYQDGFEKQYVAYMEQNDRLYDIAVS--------DNNASYSQAMWILVGVMIVVLAV-------IFAVWFGIKASLVAPMNRLI-------------DSIRHIAGGDLVKPIEVDGSNEMGQLAESLRH------------------------------------------------------MQGELMRTVGDVRNGAN-------AIYSGASEIATGNNDLSSR-TEQQ--------------AASLEETAASMEQLTATVKQNA---ENARQA--S-HLALSASETAQRGGKVVDNVVQTMRDISTSSQKIAD-------------------------------------------------IISVIDGIAFQTNILALNAA-------------------------------VE-----------------------------AARAGEQGRGFAVVAGEVRNLAQRSAQAAREIKSLIEDSVGKVDVGSTLVE--SAGE--TMAEIVSA-VT-RVTDIMGEIAS--A--SDEQSRGIDQVGLAVAEMDRVTQQNAALVEESAAA-------------------------------------------AAALEEQASRLTEAVAVFRIQQQ--Q---------------Q--------Q-------Q--------------------R------E---T-------S--A-V-VK----T-V-----------------T---P-----A--A------P--R----------K---M-A--V---A--D-S-EENWETF	554
Escherichia coli_HAV9090594_methyl-accepting chemotaxis protein [Escherichia coli]	0.1895	0.1191	0.0939	0.213	0.2708	0.509	0.861	0.861	0.287	HAV9090594	914.45	-17.6369		nr	methyl-accepting chemotaxis protein [Escherichia coli]	0	42400	TRUE	0.931	554	1	4.57904	554	2	554	59.7503	AA	Escherichia coli	1	HCJ6374625.1	1	554	1	-1	0		-----------------------------------------------------------------------------MLKRIKIVTSLLLVLAVFGLLQLTSGGLFFNALKNDKENFTVLQTIRQQQSTLNGSWVALLQTRNT----LNRAGIRYMMDQ-N----N-I----GSGS-T-VAELMQSAS-IS--------------LKQAEKNWADYEALP-RDPRQSTASAAEIKRNYDIYHNALAELIQLLGAG-KINEF--------FDQPTQGYQDGFEKQYVAYMEQNDLLYDIAVS--------DNNASYSQAMWILVGVMIVVLAV-------IFAVWFGIKASLVAPMNRLI-------------DSIRHIAGGDLVKPIEVDGSNEMGQLAESLRH------------------------------------------------------MQGELMRTVGDVRNGAN-------AIYSGASEIATGNNDLSSR-TEQQ--------------AASLEETAASMEQLTATVKQNA---ENARQA--S-HLALSASETAQRGGKVVDNVVQTMRDISTSSQKIAD-------------------------------------------------IISVIDGIAFQTNILALNAA-------------------------------VE-----------------------------AARAGEQGRGFAVVAGEVRNLAQRSAQAAREIKSLIEDSVGKVEVGSTLVE--SAGE--TMAEIVSA-VT-RVTDIMGEIAS--A--SDEQSRGIDQVGLAVAEMDRVTQQNAALVEESAAA-------------------------------------------AAALEEQASRLTEAVAVFRIQQE--Q---------------Q--------R-------Q--------------------R------E---A-------S--A-V-VK----T-V-----------------T---P-----S--A------P--R----------K---V-A--V---A--D-S-GENWETF	554
Escherichia coli_HAV9744523_methyl-accepting chemotaxis protein [Escherichia coli]	0.1895	0.1191	0.0939	0.213	0.2671	0.5072	0.865	0.865	0.2888	HAV9744523	921.383	-17.6378		nr	methyl-accepting chemotaxis protein [Escherichia coli]	0	42400	TRUE	0.932	554	1	4.57295	554	2	554	59.9085	AA	Escherichia coli	1	HCJ6374625.1	1	554	1	-1	0		-----------------------------------------------------------------------------MLKRIKIVTSLLLVLAVFGLLQLTSGGLFFNALKNDKENFTVLQTIRQQQSTLNGSWVALLQTRNT----LNRAGIRYMMDQ-N----N-I----GSGS-T-VAELMQSAS-IS--------------LKQAEKNWADYEALP-RDPRQSTAAAAEIKRNYDIYHNALAELIQLLGAG-KINEF--------FDQPTQGYQDGFEKQYVVYMEQNDRLYDIAVS--------DNNASYSQAMWILVGVMIVVLAV-------IFAVWFGIKASLVAPMNRLI-------------DSIRHIAGGDLVKPIEVDGSNEMGQLAESLRH------------------------------------------------------MQGELMRTVGDVRNGAN-------AIYSGASEIATGNNDLSSR-TEQQ--------------AASLEETAASMEQLTATVKQNA---ENARQA--S-HLALSASETAQRGGKVVDNVVQTMRDISTSSQKIAD-------------------------------------------------IISVIDGIAFQTNILALNAA-------------------------------VE-----------------------------AARAGEQGRGFAVVAGEVRNLAQRSAQAAREIKSLIEDSVGKVDVGSTLVE--SAGE--TMAEIVSA-VT-RVTDIMGEIAS--A--SDEQSRGIDQVGLAVAEMDRVTQQNAALVEESAAA-------------------------------------------AAALEEQASRLTEAVAVFRIQQQ--Q---------------Q--------Q-------Q--------------------R------E---T-------S--A-V-VK----T-V-----------------T---P-----A--A------P--R----------K---M-V--V---A--D-S-EENWETF	554
Escherichia coli_HAW0060518_methyl-accepting chemotaxis protein [Escherichia coli]	0.1895	0.1191	0.0939	0.213	0.2726	0.5072	0.865	0.865	0.2888	HAW0060518	921.768	-17.6378		nr	methyl-accepting chemotaxis protein [Escherichia coli]	0	42400	TRUE	0.932	554	1	4.57295	554	2	554	59.8244	AA	Escherichia coli	1	HCJ6374625.1	1	554	1	-1	0		-----------------------------------------------------------------------------MLKRIKIVTSLLLVLAVFGLLQLTSGGLFFNALKNDKENFTVLQTIRQQQSTLNGSWVALLQTRNT----LNRAGIRYMMDQ-N----N-I----GSGS-T-VAELMQSAS-IS--------------LKQAEKNWADYEALP-RDPRQSTAAAAEIKRNYDIYHNALAELIQLLGAG-KINEF--------FDQPTQGYQDGFEKQYVAYMEQNDRLYDIAVS--------DNNASYSQAMWILVGVMIVVLAV-------IFAVWFGIKASLVAPMNRLI-------------DSIRHIAGGDLVKPIEVDGSNEMGQLAESLRH------------------------------------------------------MQGELMRTVGDVRNGAN-------AIYSGASEIATGNNDLSSR-TEQQ--------------AASLEETAASMEQLTATVKQNA---ENARQA--S-HLALSASETAQRGGKVVDNVVQTMRDISTSSQKIAD-------------------------------------------------IISVIDGIAFQTNILALNAA-------------------------------VE-----------------------------AARAGEQGRGFAVVAGEVRNLAQRSAQAAREIKSLIEDSVGKVDVGSTLVE--SAGE--TMAEIVSA-VT-RVTDIMGEIAS--A--SDEQSRGIDQVGLAVAEMDRVTQQNAALVEESAAA-------------------------------------------AAALEEQASRLTEAVAVFRIQQQ--Q---------------Q--------Q-------Q--------------------R------E---T-------S--A-V-VK----T-V-----------------T---P-----A--A------P--R----------K---M-A--A---A--D-S-EENWETF	554
Escherichia coli_HAW0121972_methyl-accepting chemotaxis protein [Escherichia coli]	0.1892	0.1171	0.0955	0.2126	0.2739	0.5135	0.85	0.85	0.2829	HAW0121972	911.753	-16.5396		nr	methyl-accepting chemotaxis protein [Escherichia coli]	0	40910	TRUE	0.925	555	1	4.64462	555	2	554	59.8816	AA	Escherichia coli	1	HCJ6374625.1	1	554	1	-1	0		-----------------------------------------------------------------------------MLKRIKIVTSLLLVLAVFGLLQLTSGGLFFNALKNDKENFTVLQTIRQQQSTLNGSWVALLQTRNT----LNRAGIRYMMDQ-N----N-I----GSGS-T-VAELMQSAS-IS--------------LKQAEKNWADYEALP-RDPRQSTAAAAEIKRNYDIYHNALAELIQLLGAG-KINEF--------FDQPTQGYQDGFEKQYVAYMEQNDRLHDIAVS--------DNNASYSQAMWILVGVMIVVLAV-------IFAVWFGIKASLVAPMNRLI-------------DSIRHIAGGDLVKPIEVDGSNEMGQLAESLRH------------------------------------------------------MQGELMRTVGDVRNGAN-------AIYSGASEIATGNNDLSSR-TEQQ--------------AASLEETAASMEQLTATVKQNA---ENARQA--S-HLALSASETAQRGGKVVDNVVQTMRDISTSSQKIAD-------------------------------------------------IISVIDGIAFQTNILALNAA-------------------------------VE-----------------------------AARAGEQGRGFAVVAGEVRNLAQRSAQAAREIKILIEDSVGKVDVGSTLVE--SAGE--TMAEIVSA-VT-RVTDIMGEIAS--A--SDEQSRGIDQVGLAVAEMDRVTQQNAALVEESAAA------------------------------------------AAAALEEQASRLTEAVAVFRIQQQ--Q---------------Q--------Q-------Q--------------------R------E---T-------S--A-V-VK----T-V-----------------M---P-----A--A------P--R----------K---M-A--V---A--D-S-GENWETF	555
Escherichia coli_HAW0319969_methyl-accepting chemotaxis protein [Escherichia coli]	0.1913	0.1191	0.0939	0.213	0.269	0.5054	0.861	0.861	0.2906	HAW0319969	920.228	-17.6378		nr	methyl-accepting chemotaxis protein [Escherichia coli]	0	42400	TRUE	0.931	554	1	4.57295	554	2	554	59.8404	AA	Escherichia coli	1	HCJ6374625.1	1	554	1	-1	0		-----------------------------------------------------------------------------MLKRIKIVTSLLLVLAVFGLLQLTSGGLFFNALKNDKENFTVLQTIRQQQSTLNGSWVALLQTRNT----LNRAGIRYMMDQ-N----N-I----GSGS-T-VAELMESAS-IS--------------LKQAEKNWADYEALP-RDPRQSTAAAAEIKRNYDIYHNALAELIQLLGAG-KINEF--------FDQPTQGYQDGFEKQYVAYMEQNDRLYDIAVS--------DNNASYSQAMWILVGVMIVVLAV-------IFSVWFGIKASLVAPMNRLI-------------DSIRHIAGGDLVKPIEVDGSNEMGQLAESLRH------------------------------------------------------MQGELMRTVGDVRNGAN-------AIYSGASEIATGNNDLSSR-TEQQ--------------AASLEETAASMEQLTATVKQNA---ENARQA--S-HLALSASETAQRGGKVVDNVVQTMRDISTSSQKIAD-------------------------------------------------IISVIDGIAFQTNILALNAA-------------------------------VE-----------------------------AARAGEQGRGFAVVAGEVRNLAQRSAQAAREIKSLIEDSVGKVDVGSTLVE--SAGE--TMAEIVSA-VT-RVTDIMGEIAS--A--SDEQSRGIDQVGLAVAEMDRVTQQNAALVEESAAA-------------------------------------------AAALEEQASRLTEAVAVFRIQQQ--Q---------------Q--------Q-------Q--------------------R------E---T-------S--A-V-VK----N-V-----------------T---P-----A--T------P--R----------K---M-A--V---A--D-S-GENWETF	554
Escherichia coli_HAW0405651_methyl-accepting chemotaxis protein [Escherichia coli]	0.1895	0.1173	0.0939	0.2112	0.2708	0.5072	0.863	0.863	0.2906	HAW0405651	922.924	-16.6392		nr	methyl-accepting chemotaxis protein [Escherichia coli]	0	42400	TRUE	0.931	554	1	4.60302	554	2	554	59.8284	AA	Escherichia coli	1	HCJ6374625.1	1	554	1	-1	0		-----------------------------------------------------------------------------MLKRIKIVTSLMLVLAVFGLLQLTSGGLFFNALKNDKENFTVLQTIRQQQSTLNGSWVALLQTRNT----LNRAGIRYMMDQ-N----N-I----GSGS-T-VAELMQSAS-IS--------------LKQAEKNWADYEALP-RDPRQSTAAAAEIKRNYDIYHNALAELIQLLGAG-KINEF--------FDQPTQGYQDGFEKQYVAYMEQNDRLYDIAVS--------DNNASYSQAMWILVGVMIVVLAV-------IFAVWFGIKASLVAPMNRLI-------------DSIRHIAGGDLVKPIEVDGSNEMGQLAESLRH------------------------------------------------------MQGELMRTVGDVRNGAN-------AIYSGASEIATGNNDLSSR-TEQQ--------------AASLEETAASMEQLTATVKQNA---ENARQA--S-HLALSASETAQRGGKVVDNVVQTMRDISTSSQKIAD-------------------------------------------------IISVIDGIAFQTNILALNAA-------------------------------VE-----------------------------AARAGEQGRGFAVVAGEVRNLAQRSAQAAREIKSLIEDSVGKVDVGSTLVE--SAGE--TMAEIVSA-VT-RVTDIMGEIAS--A--SDEQSRGIDQVGLAVAEMDRVTQQNAALVEESAAA-------------------------------------------AAALEEQASRLTEAVAVFRIQQQ--Q---------------Q--------Q-------Q--------------------R------E---T-------S--A-V-VK----T-V-----------------T---P-----A--T------P--R----------K---M-A--V---A--D-S-GENWETF	554
Escherichia coli_HAW0446729_methyl-accepting chemotaxis protein [Escherichia coli]	0.1924	0.1198	0.0944	0.2142	0.2722	0.5118	0.859	0.859	0.2831	HAW0446729	918.302	-17.6378		nr	methyl-accepting chemotaxis protein [Escherichia coli]	0	42400	TRUE	0.93	551	1	4.57295	554	2	551	59.4941	AA	Escherichia coli	1	HCJ6374625.1	1	554	1	-1	0		-----------------------------------------------------------------------------MLKRIKIVTILLLVLAVFGLLQLTSGGLFFNALKNDKENFTVLQTIRQQQSTLNGSWVALLQTRNT----LNRAGIRYMMDQ-N----N-I----GSGS-T-VAELMQSAS-IS--------------LKQAEKNWADYEALP-RDPRQSTAAAAEIKRNYDIYHNALAELIQLLGAG-KINEF--------FDQPTQGYQDGFEKQYVAYMEQNDRLYDIAVS--------DNNASYSQAMWILVGVMIVVLAV-------IFAVWFGIKASLVAPMNRLI-------------DSIRHIAGGDLVKPIEVDGSNEMGQLAESLRH------------------------------------------------------MQGELMRTVGDVRNGAN-------AIYSGASEIATGNNDLSSR-TEQQ--------------AASLEETAASMEQLTATVKQNA---ENARQA--S-HLALSASETAQRGGKVVDNVVQTMRDISTSSQKIAD-------------------------------------------------IISVIDGIAFQTNILALNAA-------------------------------VE-----------------------------AARAGEQGRGFAVVAGEVRNLAQRSAQAAREIKSLIEDSVGKVDVGSTLVE--SAGE--TMAEIVSA-VT-RVTDIMGEIAS--A--SDEQSRGIDQVGLAVAEMDRVTQQNAALVEESAAA-------------------------------------------AAALEEQASRLTEAVAVFRIQQ----------------------------Q-------Q--------------------R------E---T-------S--A-V-VK----T-V-----------------T---P-----A--A------P--R----------K---M-A--V---A--D-S-EENWETF	554
Escherichia coli_HAW0463841_methyl-accepting chemotaxis protein [Escherichia coli]	0.1877	0.1191	0.0957	0.2148	0.2708	0.5072	0.859	0.859	0.287	HAW0463841	917.916	-17.5399		nr	methyl-accepting chemotaxis protein [Escherichia coli]	0	42400	TRUE	0.93	554	1	4.60627	554	2	554	59.8614	AA	Escherichia coli	1	HCJ6374625.1	1	554	1	-1	0		-----------------------------------------------------------------------------MLKRIKIVTSLLLVLAVFGLLQLTSGGLFFNALKNDKENFTVLQTIRQQQSTLNGSWVALLQTRNT----LNRAGIRYMMDQ-N----N-I----GSGS-T-VAELMQSAS-IS--------------LKQAEKNWADYEALP-RDPRQSTAAAAEIKRNYDIYHNALAELIQLLGAG-KINEF--------FDQPTQGYQDGFEKQYVAYMEQDDRLYDIAVS--------DNNASYSQAMWILVGVMIVVLAV-------IFAVWFGIKASLVAPMNRLI-------------DSIRHIAGGDLVKPIEVDGSNEMGQLAESLRH------------------------------------------------------MQGELMRTVGDVRNGAN-------AIYSGASEIATGNNDLSSR-TEQQ--------------AASLEETAASMEQLTATVKQNA---ENARQA--S-HLALSASETAQRGGKVVDNVVQTMRDISTSSQKIAD-------------------------------------------------IISVIDGIAFQTNILALNAA-------------------------------VE-----------------------------AARAGEQGRGFAVVAGEVRNLAQRSAQAAREIKSLIEDSVGKVDVGSTLVE--SAGE--TMAEIVSA-VT-RVTDIMGEIAT--A--SDEQSRGIDQVGLAVAEMDRVTQQNAALVEESAAA-------------------------------------------AAALEEQASRLTEAVAVFRIQQQ--Q---------------Q--------Q-------Q--------------------R------E---T-------S--A-V-VK----N-V-----------------T---P-----A--T------P--R----------K---M-A--V---A--D-S-GEHWETF	554
Escherichia coli_HAW0526058_methyl-accepting chemotaxis protein [Escherichia coli]	0.1891	0.1182	0.0964	0.2145	0.2709	0.5073	0.853	0.853	0.2873	HAW0526058	917.531	-16.5396		nr	methyl-accepting chemotaxis protein [Escherichia coli]	0	40910	TRUE	0.925	550	1	4.64462	552	2	550	59.3979	AA	Escherichia coli	1	HCJ6374625.1	0.9964	554	3	-1	0		-------------------------------------------------------------------------------KRIKIVTSLLLVLAVFGLLQLTSGGLFFNALKNDKENFTVLQTIRQQQSTLNGSWVALLQTRNT----LNRAGIRYMMDQ-N----N-I----GSGS-T-VAELMQSAS-IS--------------LKQAEKNWADYEALP-RDPRQSTAAAAEIKRNYDIYHNALAELIQLLGAG-KINEF--------FDQPTQGYQDGFEKQYVAYMEQNDRLHDIAVS--------DNNASYSQAMWILVGVMIVVLAV-------IFAVWFGIKASLVAPMNRLI-------------DSIRHIAGGDLVKPIEVDGSNEMGQLAESLRH------------------------------------------------------MQGELMRTVGDVRNGAN-------AIYSGASEIATGNNDLSSR-TEQQ--------------AASLEETAASMEQLTATVKQNA---ENARQA--S-HLALSASETAQRGGKVVDNVVQTMRDISTSSQKIAD-------------------------------------------------IISVIDGIAFQTNILALNAA-------------------------------VE-----------------------------AARAGEQGRGFAVVAGEVRNLAQRSAQAAREIKSLIEDSVGKVDVGSTLVE--SAGE--TMAEIVSA-VT-RVTDIMGEIAS--A--SDEQSRGIDQVGLAVAEMDRVTQQNAALVEESAA---------------------------------------------AALEEQASRLTEAVAVFRIQQQ--Q---------------Q--------Q-------Q--------------------R------E---T-------S--A-V-VK----T-V-----------------M---P-----A--A------P--R----------K---M-A--V---A--D-S-GENWETF	552
Escherichia coli_HAW0539280_methyl-accepting chemotaxis protein [Escherichia coli]	0.1895	0.1173	0.0939	0.2112	0.2726	0.509	0.865	0.865	0.2888	HAW0539280	923.694	-16.6392		nr	methyl-accepting chemotaxis protein [Escherichia coli]	0	42400	TRUE	0.932	554	1	4.60302	554	2	554	59.7944	AA	Escherichia coli	1	HCJ6374625.1	1	554	1	-1	0		-----------------------------------------------------------------------------MLKRIKIVTSLLLVLAVFGLLQLTSGGLFFNALKNDKENFTVLQTIRQQQSTLNGSWVALLQTRNT----LNRAGIRYMMDQ-N----N-I----GSGS-T-VAELMQSAS-IS--------------LKQAEKNWADYEALP-RDPRQSTAAAAEIKRNYDIYHNALAELIQLLGAG-KINEF--------FDQPTQGYQDGFEKQYVAYMEQNDRLYDIAVS--------DNNASYSQAMWILLGVMIVVLAV-------IFAVWFGIKASLVAPMNRLI-------------DSIRHIAGGDLVKPIEVDGSNEMGQLAESLRH------------------------------------------------------MQGELMRTVGDVRNGAN-------AIYSGASEIATGNNDLSSR-TEQQ--------------AASLEETAASMEQLTATVKQNA---ENARQA--S-HLALSASETAQRGGKVVDNVVQTMRDISTSSQKIAD-------------------------------------------------IISVIDGIAFQTNILALNAA-------------------------------VE-----------------------------AARAGEQGRGFAVVAGEVRNLAQRSAQAAREIKSLIEDSVGKVDVGSTLVE--SAGE--TMAEIVSA-VT-RVTDIMGEIAS--A--SDEQSRGIDQVGLAVAEMDRVTQQNAALVEESAAA-------------------------------------------AAALEEQASRLTEAVAVFRIQQQ--Q---------------Q--------Q-------Q--------------------R------E---T-------S--A-V-VK----T-V-----------------T---P-----A--A------P--R----------K---M-A--V---A--D-S-GENWETF	554
Escherichia coli_HAW0920883_methyl-accepting chemotaxis protein [Escherichia coli]	0.1885	0.1185	0.0934	0.2118	0.2711	0.5045	0.856	0.856	0.2926	HAW0920883	912.138	-17.6376		nr	methyl-accepting chemotaxis protein [Escherichia coli]	0	42400	TRUE	0.928	557	1	4.57295	557	2	554	60.2508	AA	Escherichia coli	1	HCJ6374625.1	1	554	1	-1	0		-----------------------------------------------------------------------------MLKRIKIVTSLLLVLAVFGLLQLTSGGLFFNALKNDKENFTVLQTIRQQQSTLNGSWVALLQTRNT----LNRAGIRYMMDQ-N----N-I----GSGS-T-VAELMQSAS-IS--------------LKQAEKNWADYEALP-RDPRQSTAAAAEIKRNYDIYHNALAELIQLLGAG-KINEF--------FDQPTQGYQDGFEKQYVAYMEQNDRLYDIAVS--------DNNASYSQAMWILVGVMIVVLAV-------IFAVWFGIKASLVAPMNRLI-------------DSIRHIAGGDLVKPIEVDGSNEMGQLAESLRH------------------------------------------------------MQGELMRTVGDVRNGAN-------AIYSGASEIATGNNDLSSR-TEQQ--------------AASLEETAASMEQLTATVKQNA---ENARQA--S-HLALSASETAQRGGKVVDNVVQTMRDISTSSQKIAD-------------------------------------------------IISVIDGIAFQTNILALNAA-------------------------------VE-----------------------------AARAGEQGRGFAVVAGEVRNLAQRSAQAAREIKSLIEDSVGKVDVGSTLVE--SAGE--TMAEIVSA-VT-RVTDIMGEIAS--A--SDEQSRGIDQVGLAVAEMDRVTQQNAALVEESAAA-------------------------------------------AAALEEQASRLTEAVAVFRIQQQ--Q---------------QQ---Q--RQ-------Q--------------------R------E---A-------S--A-V-VN----T-V-----------------T---P-----A--T------P--R----------K---M-A--V---A--D-S-EENWETF	557
Escherichia coli_HAW1200545_methyl-accepting chemotaxis protein [Escherichia coli]	0.1895	0.1173	0.0939	0.2112	0.2708	0.5072	0.863	0.863	0.2906	HAW1200545	922.539	-16.6392		nr	methyl-accepting chemotaxis protein [Escherichia coli]	0	42400	TRUE	0.931	554	1	4.60302	554	2	554	59.8425	AA	Escherichia coli	1	HCJ6374625.1	1	554	1	-1	0		-----------------------------------------------------------------------------MLKRIKIVTSLLLVLAVFGLLQLTSGGLFFNALKNDKENFTVLQTIRQQQSTLNGSWVALLQTRNT----LNRAGIRYMMDQ-N----N-I----GSGS-T-VAELMQSAS-IS--------------LKQAEKNWADYEALP-RDPRQSTAAAAEIKRNYDIYHNALAELIQLLGAG-KINEF--------FDQPTQGYQDGFEKQYVAYMEQNDRLYDIAVS--------DNNASYSQAMWILVGVMIVVLAV-------IFAVWFGIKASLVAPMNRLI-------------DSIRHIAGGDLVKPIEMDGSNEMGQLAESLRH------------------------------------------------------MQGELMRTVGDVRNGAN-------AIYSGASEIATGNNDLSSR-TEQQ--------------AASLEETAASMEQLTATVKQNA---ENARQA--S-HLALSASETAQRGGKVVDNVVQTMRDISTSSQKIAD-------------------------------------------------IISVIDGIAFQTNILALNAA-------------------------------VE-----------------------------AARAGEQGRGFAVVAGEVRNLAQRSAQAAREIKSLIEDSVGKVDVGSTLVE--SAGE--TMAEIVSA-VT-RVTDIMGEIAS--A--SDEQSRGIDQVGLAVAEMDRVTQQNAALVEESAAA-------------------------------------------AAALEEQASRLTEAVAVFRIQQQ--Q---------------Q--------Q-------Q--------------------R------E---T-------S--A-V-VK----T-V-----------------T---P-----A--T------P--R----------K---M-A--V---A--D-S-GENWETF	554
Escherichia coli_HAW1409401_methyl-accepting chemotaxis protein [Escherichia coli]	0.1906	0.118	0.0944	0.2123	0.2704	0.51	0.861	0.861	0.2868	HAW1409401	922.154	-16.6392		nr	methyl-accepting chemotaxis protein [Escherichia coli]	0	42400	TRUE	0.931	551	1	4.60302	554	2	551	59.4541	AA	Escherichia coli	1	HCJ6374625.1	1	554	1	-1	0		-----------------------------------------------------------------------------MLKRIKIVTSLLLVLAVFGLLQLTSGGLFFNALKNDKENFTVLQTIRQQQSTLNGSWVALLQTRNT----LNRAGIRYMMDQ-N----N-I----GSGS-T-VAELMQSAS-IS--------------LKQAEKNWVDYEALP-RDPRQSTAAAAEIKRNYDIYHNALAELIQLLGAG-KINEF--------FDQPTQGYQDGFEKQYVAYMEQNDRLYDIAVS--------DNNASYSQAMWILVGVMIVVLAV-------IFAVWFGIKASLVAPMNRLI-------------DSIRHIAGGDLVKPIEVDGSNEMGQLAESLRH------------------------------------------------------MQGELMRTVGDVRNGAN-------AIYSGASEIATGNNDLSSR-TEQQ--------------AASLEETAASMEQLTATVKQNA---ENARQA--S-HLALSASETAQRGGKVVDNVVQTMRDISTSSQKIAD-------------------------------------------------IISVIDGIAFQTNILALNAA-------------------------------VE-----------------------------AARAGEQGRGFAVVAGEVRNLAQRSAQAAREIKSLIEDSVGKVDVGSTLVE--SAGE--TMAEIVSA-VT-RVTDIMGEIAS--A--SDEQSRGIDQVGLAVAEMDRVTQQNAALVEESAAA-------------------------------------------AAALEEQASRLTEAVAVFRIQQ----------------------------Q-------Q--------------------R------E---T-------S--A-V-VK----T-V-----------------T---P-----A--T------P--R----------K---M-A--V---A--D-S-GENWETF	554
Escherichia coli_HAW1831848_methyl-accepting chemotaxis protein [Escherichia coli]	0.1895	0.1173	0.0939	0.2112	0.2726	0.509	0.861	0.861	0.2888	HAW1831848	917.531	-16.6383		nr	methyl-accepting chemotaxis protein [Escherichia coli]	0	42400	TRUE	0.931	554	1	4.60916	554	2	554	59.8084	AA	Escherichia coli	1	HCJ6374625.1	1	554	1	-1	0		-----------------------------------------------------------------------------MLKRIKIVTSLLLVLAVFGLLQLTSGGLFFNALKNDKENFTVLQTIRQQQSTLNGSWVALLQTRNT----LNRAGIRYMMDQ-N----N-I----GSGS-T-VAELMQSAS-IS--------------LKQAEKNWADYEALP-RDPRQSTAAAAEIKRNYDIYHNALAELIQLLGAG-KINEF--------FAQPTQGYQDGFEKQYVAYMEQNDRLYDIAVS--------DNNASYSQAMWILVGVMIVVLAV-------IFAVWFGIKASLVAPMNRLI-------------DSIRHIAGGDLVKPIEVDGSNEMGQLAESLRH------------------------------------------------------MQGELMRTVGDVRNGAN-------AIYSGASEIATGNNDLSSR-TEQQ--------------AASLEETAASMEQLTATVKQNA---ENARQA--S-HLALSASETAQRGGKVVDNVVQTMRDISTSSQKIAD-------------------------------------------------IISVIDGIAFQTNILALNAA-------------------------------VE-----------------------------AARAGEQGRGFAVVAGEVRNLAQRSAQAAREIKSLIEDSVGKVDVGSTLVE--SAGE--TMAEIVSA-VT-RVTDIMGEIAS--A--SDEQSRGIDQVGLAVAEMDRVTQQNAALVEESAAA-------------------------------------------AAALEEQASRLTEAVAVFRIQQQ--Q---------------Q--------Q-------Q--------------------R------E---T-------S--A-V-VK----T-V-----------------T---P-----A--A------P--R----------K---M-A--V---A--D-S-EENWETF	554
Escherichia coli_HAW2270336_methyl-accepting chemotaxis protein [Escherichia coli]	0.1877	0.1173	0.0957	0.213	0.2726	0.5108	0.859	0.859	0.2852	HAW2270336	916.761	-16.6072		nr	methyl-accepting chemotaxis protein [Escherichia coli]	0	40910	TRUE	0.93	554	1	4.64462	554	2	554	59.8005	AA	Escherichia coli	1	HCJ6374625.1	1	554	1	-1	0		-----------------------------------------------------------------------------MLKRIKIVTSLLLVLAVFGLLQLTSGGLFFNALKNDKENFTVLQTIRQQQSTLNGSWVALLQTRNT----LNRAGIRYMMDQ-N----N-I----GSGS-T-VAELMQSAS-IS--------------LKQAEKNWADYEALP-RDPRQSTAAAAEIKRNYDIYHNALAELIQLLGAG-KINEF--------FDQPTQGYQDGFEKQYVAYMEQNDRLHDIAVS--------DNNASYSQAMWILVGVMIVVLAV-------IFAVWFGIKASLVAPMNRLI-------------DCIRHIAGGDLVKPIEVDGSNEMGQLAESLRH------------------------------------------------------MQGELMRTVGDVRNGAN-------AIYSGASEIATGNNDLSSR-TEQQ--------------AASLEETAASMEQLTATVKQNA---ENARQA--S-HLALSASETAQRGGKVVDNVVQTMRDISTSSQKIAD-------------------------------------------------IISVIDGIAFQTNILALNAA-------------------------------VE-----------------------------AARAGEQGRGFAVVAGEVRNLAQRSAQAAREIKSLIEDSVGKVDVGSTLVE--SAGE--TMAEIVSA-VT-RVTDIMGEIAS--A--SDEQSRGIDQVGLAVAEMDRVTQQNAALVEESAAA-------------------------------------------AAALEEQASRLTEAVAVFRIQQQ--Q---------------Q--------Q-------Q--------------------R------E---T-------S--A-V-VK----T-V-----------------M---P-----A--A------P--R----------K---M-A--V---A--D-S-GENWETF	554
Escherichia coli_HAW2745395_methyl-accepting chemotaxis protein [Escherichia coli]	0.1913	0.1173	0.0957	0.213	0.2708	0.5072	0.861	0.861	0.2888	HAW2745395	920.228	-15.6403		nr	methyl-accepting chemotaxis protein [Escherichia coli]	0	42400	TRUE	0.931	554	1	4.64013	554	2	554	59.8234	AA	Escherichia coli	1	HCJ6374625.1	1	554	1	-1	0		-----------------------------------------------------------------------------MLKRIKIVTSLLLVLAVFGLLQLTSGGLFFNALKNDKENFTVLQTIRQQQSTLNGSWVALLQTRNT----LNRAGIRYMMDQ-N----N-I----GSGS-T-VAELMQSAS-IS--------------LKQAEKNWADYEALP-RDPRQSTAAAAEIKRNYDIYHNALAELIQLLGAG-KINEF--------FDQPTQGYQDGFEKQYVAYMEQDDRLYDIAVS--------DNNASYSQAMWILVGVMIVVLAV-------IFAVWFGIKASLVAPMNRLI-------------DSIRHIAGGDLVKPIEVDGSNEMGQLAESLRH------------------------------------------------------MQGELMRTVGDVRNGAN-------AIYSGASEIATGNNDLSSR-TEQQ--------------AASLEETAASMEQLTATVKQNA---ENARQA--S-HLALSASETAQRGGKVVDNVVQTMRDISTSSQKIAD-------------------------------------------------IISVIDGIAFQTNILALNAA-------------------------------VE-----------------------------AARAGKQGRGFAVVAGEVRNLAQRSAQAAREIKSLIEDSVGKVDVGSTLVE--SAGE--TMAEIVSA-VT-RVTDIMGEIAS--A--SDEQSRGIDQVGLAVAEMDRVTQQNAALVEESAAA-------------------------------------------AAALEEQASRLTEAVAVFRIQQQ--Q---------------Q--------Q-------Q--------------------R------E---T-------S--A-V-VK----N-V-----------------T---P-----A--T------P--R----------K---M-A--V---A--D-S-GENWETF	554
Escherichia coli_HAW2794038_methyl-accepting chemotaxis protein [Escherichia coli]	0.1895	0.1173	0.0957	0.213	0.2708	0.5126	0.857	0.857	0.2834	HAW2794038	915.22	-16.5396		nr	methyl-accepting chemotaxis protein [Escherichia coli]	0	40910	TRUE	0.929	554	1	4.64462	554	2	554	59.8245	AA	Escherichia coli	1	HCJ6374625.1	1	554	1	-1	0		-----------------------------------------------------------------------------MLKRIKIVISLLLVLAVFGLLQLTSGGLFFNALKNDKENFTVLQTIRQQQSTLNGSWVALLQTRNT----LNRAGIRYMMDQ-N----N-I----GSGS-T-VAELMQSAS-IS--------------LKQAEKNWADYEALP-RDPRQSTAAAAEIKRNYDIYHNALAELIQLLGAG-KINEF--------FDQPTQGYQDGFEKQYVAYMEQNDRLHDIAVS--------DNNASYSQAMWILVGVMIVVLAV-------IFAVWFGIKASLVAPMNRLI-------------DSIRHIAGGDLVKPIEVDGSNEMGQLAESLRH------------------------------------------------------MQGELMRTVGDVRNGAN-------AIYSGASEIATGNNDLSSR-TEQQ--------------AASLEETAASMEQLTATVKQNA---ENARQA--S-HLALSASETAQRGGKVVDNVVQTMRDISTSSQKIAD-------------------------------------------------IISVIDGIAFQTNILALNAA-------------------------------VE-----------------------------VARAGEQGRGFAVVAGEVRNLAQRSAQAAREIKSLIEDSVGKVDVGSTLVE--SAGE--TMAEIVSA-VT-RVTDIMGEIAS--A--SDEQSRGIDQVGLAVAEMDRVTQQNAALVEESAAA-------------------------------------------AAALEEQASRLTEAVAVFRIQQQ--Q---------------Q--------Q-------Q--------------------R------E---T-------S--A-V-VK----T-V-----------------M---P-----A--A------P--R----------K---M-A--V---A--D-S-GENWETF	554
Escherichia coli_HAW2881856_methyl-accepting chemotaxis protein [Escherichia coli]	0.2068	0.116	0.0949	0.211	0.2637	0.5105	0.998	0.998	0.2869	HAW2881856	957.977	-13.6511		nr	methyl-accepting chemotaxis protein [Escherichia coli]	0	36900	TRUE	0.929	474	1	4.63874	474	2	474	51.1558	AA	Escherichia coli	1	sp|P02942|MCP1_ECOLI	0.8603	474	1	-1	0		-----------------------------------------------------------------------------MLKRIKIVTSLLLVLAVFGLLQLTSGGLFFNALKNDKENFTVLQTIRQQQSTLNGSWVALLQTRNT----LNRAGIRYMMDQ-N----N-I----GSGS-T-VAELMESAS-IS--------------LKQAEKNWADYEALP-RDPRQSTAAAAEIKRNYDIYHNALAELIQLLGAG-KINEF--------FDQPTQGYQDGFEKQYVAYMEQNDRLYDIAVS--------DNNASYSQAMWILVGVMIVVLAV-------IFAVWFGIKASLVAPMNRLI-------------DSIRHIAGGDLVKPIEVDGSNEMGQLAESLRH------------------------------------------------------MQGELMRTVGDVRNGAN-------AIYSGASEIATGNNDLSSR-TEQQAASLE--------------ETAASMEQLTATVKQNA---ENARQA--S-HLALSASETAQRGGKVVDNVVQTMRDISTSSQKIAD-------------------------------------------------IISVIDGIAFQTNILALNAA-------------------------------VE-----------------------------AARAGEQGRGFAVVAGEVRNLAQRSAQAAREIKSLIEDSVGKVDVGSTLVE--SAGE--TMAEIVSA-VT-RVTDIMGEIAS--A--SDEQSRGIDQVG------------------------------------------------------------------------------------------------------------------------------------------------------------------------------------------------------------------------------------------------------------------	474
Escherichia coli_HAW3058175_methyl-accepting chemotaxis protein [Escherichia coli]	0.1906	0.1198	0.0944	0.2142	0.2722	0.51	0.859	0.859	0.2849	HAW3058175	919.072	-17.6378		nr	methyl-accepting chemotaxis protein [Escherichia coli]	0	42400	TRUE	0.93	551	1	4.57295	554	2	551	59.4941	AA	Escherichia coli	1	HCJ6374625.1	1	554	1	-1	0		-----------------------------------------------------------------------------MLKRIKIVTSLLLVLAVFGLLQLTSGGLFFNALKNDKENFTVLQTIRQQQSTLNGSWVALLQTRNT----LNRAGIRYMMDQ-N----N-I----GSGS-T-VAELMQSAS-IS--------------LKQAEKNWADYEALP-RDPRQSTAAAAEIKRNYDIYHNALAELIQLLGAG-KINEF--------FDQPTQGYQDGFEKQYVAYMEQNDRLYDIAVS--------DNNASYSQAMWILVGVMIVVLAV-------IFAVWFGIKASLVAPMNRLI-------------DSIRHIAGGDLVKPIEVDGSNEMGQLAESLRH------------------------------------------------------MQGELMRTVGDVRNGAN-------AIYSGASEIATGNNDLSSR-TEQQ--------------AASLEETAASMEQLTATVKQNA---ENARQA--S-HLALSASETAQRGGKVVDNVVQTMRDISTSSQKIPD-------------------------------------------------IISVIDGIAFQTNILALNAA-------------------------------VE-----------------------------AARAGEQGRGFAVVAGEVRNLAQRSAQAAREIKSLIEDSVGKVDVGSTLVE--SAGE--TMAEIVSA-VT-RVTDIMGEIAS--A--SDEQSRGIDQVGLAVAEMDRVTQQNAALVEESAAA-------------------------------------------AAALEEQASRLTEAVAVFRIQQ----------------------------Q-------Q--------------------R------E---T-------S--A-V-VK----T-V-----------------T---P-----A--A------P--R----------K---M-A--V---A--D-S-EENWETF	554
Escherichia coli_HAW3150191_methyl-accepting chemotaxis protein [Escherichia coli]	0.1877	0.1173	0.0957	0.213	0.2708	0.5108	0.861	0.861	0.2852	HAW3150191	917.916	-16.5396		nr	methyl-accepting chemotaxis protein [Escherichia coli]	0	40910	TRUE	0.931	554	1	4.64462	554	2	554	59.8125	AA	Escherichia coli	1	HCJ6374625.1	1	554	1	-1	0		-----------------------------------------------------------------------------MLKRIKIVTSLLLVLAVFGLLQLTSGGLFFNVLKNDKENFTVLQTIRQQQSTLNGSWVALLQTRNT----LNRAGIRYMMDQ-N----N-I----GSGS-T-VAELMQSAS-IS--------------LKQAEKNWADYEALP-RDPRQSTAAAAEIKRNYDIYHNALAELIQLLGAG-KINEF--------FDQPTQGYQDGFEKQYVAYMEQNDRLHDIAVS--------DNNASYSQAMWILVGVMIVVLAV-------IFAVWFGIKASLVAPMNRLI-------------DSIRHIAGGDLVKPIEVDGSNEMGQLAESLRH------------------------------------------------------MQGELMRTVGDVRNGAN-------AIYSGASEIATGNNDLSSR-TEQQ--------------AASLEETAASMEQLTATVKQNA---ENARQA--S-HLALSASETAQRGGKVVDNVVQTMRDISTSSQKIAD-------------------------------------------------IISVIDGIAFQTNILALNAA-------------------------------VE-----------------------------AARAGEQGRGFAVVAGEVRNLAQRSAQAAREIKSLIEDSVGKVDVGSTLVE--SAGE--TMAEIVSA-VT-RVTDIMGEIAS--A--SDEQSRGIDQVGLAVAEMDRVTQQNAALVEESAAA-------------------------------------------AAALEEQASRLTEAVAVFRIQQQ--Q---------------Q--------Q-------Q--------------------R------E---T-------S--A-V-VK----T-V-----------------M---P-----A--A------P--R----------K---M-A--V---A--D-S-GENWETF	554
Escherichia coli_HAW3196203_methyl-accepting chemotaxis protein [Escherichia coli]	0.1942	0.118	0.0944	0.2123	0.2722	0.5154	0.861	0.861	0.2813	HAW3196203	922.154	-16.6392		nr	methyl-accepting chemotaxis protein [Escherichia coli]	0	42400	TRUE	0.931	551	1	4.60302	554	2	551	59.4161	AA	Escherichia coli	1	HCJ6374625.1	1	554	1	-1	0		-----------------------------------------------------------------------------MLKRIKIVISLLLVLAVFGLLQLTSGGLFFNALKNDKENFTVLQTIRQQQSTLNGSWVALLQTRNT----LNRAGIRYMMDQ-N----N-I----GSGS-T-VAELMQSAS-IS--------------LKQAEKNWADYEALP-RDPRQSTAAAAEIKRNYDIYHNALAELIQLLGAG-KINEF--------FDQPTQGYQDGFEKQYVAYMEQNDRLYDIAVS--------DNNASYSQAMWILVGVIIVVLAV-------IFAVWFGIKASLVAPMNRLI-------------DSIRHIAGGDLVKPIEVDGSNEMGQLAESLRH------------------------------------------------------MQGELMRTVGDVRNGAN-------AIYSGASEIATGNNDLSSR-TEQQ--------------AASLEETAASMEQLTATVKQNA---ENARQA--S-HLALSASETAQRGGKVVDNVVQTMRDISTSSQKIAD-------------------------------------------------IISVIDGIAFQTNILALNAA-------------------------------VE-----------------------------AARAGEQGRGFAVVAGEVRNLAQRSAQAAREIKSLIEDSVGKVDVGSALVE--SAGE--TMAEIVSA-VT-RVTDIMGEIAS--A--SDEQSRGIDQVGLAVAEMDRVTQQNAALVEESAAA-------------------------------------------AAALEEQASRLTEAVAVFRIQQ----------------------------Q-------Q--------------------R------E---T-------S--A-V-VK----T-V-----------------T---P-----V--A------P--R----------K---M-V--V---A--D-S-GENWETF	554
Escherichia coli_HAW3209522_methyl-accepting chemotaxis protein [Escherichia coli]	0.1924	0.1162	0.0944	0.2105	0.274	0.5154	0.863	0.863	0.2831	HAW3209522	922.539	-15.6406		nr	methyl-accepting chemotaxis protein [Escherichia coli]	0	42400	TRUE	0.931	551	1	4.63543	554	2	551	59.332	AA	Escherichia coli	1	HCJ6374625.1	1	554	1	-1	0		-----------------------------------------------------------------------------MLKRIKIVTSLLLVLAVFGLLQLTSGGLFFNALKNDKENFTVLQTIRQQQSTLNGSWVALLQTRNT----LNRAGIRYMMDQ-N----N-I----GSGS-T-VAELMQSAS-IS--------------LKQAEKNWADYEALP-RDPRQSTAAAAEIKRNYDIYHNALAELIQLLGAG-KINEF--------FDQPTQGYQDGFEKQYVAYMEQNDRLYDIAVS--------DNNASYSQAMWILVGVIIVVLAV-------IFAVWFGIKASLVAPMNRLI-------------DSIRHIAGGDLVKPIEVDGSNEMGQLAESLRH------------------------------------------------------MQGELMRTVGDVRNGAN-------AIYSGASEIATGNNDLSSR-TEQQ--------------AASLEETAASMEQLTATVKQNA---ENARQA--S-HLALSASETAQRGGKVVDNVVQTMRDISTSSQKIAD-------------------------------------------------IISVIDGIAFQTNILALNAA-------------------------------VE-----------------------------AARAGEQGRGFAVVAGEVRNLAQRSAQAAREIKSLIEDSVGKVDVGSALVE--SAGE--TMAEIVSA-VT-RVTDIMGEIAS--A--SDEQSRGIDQVGLAVAEMDRVTQQNAALVEESAAA-------------------------------------------AAALEEQASRLTGAVAVFRIQQ----------------------------Q-------Q--------------------R------E---T-------S--A-V-VK----T-V-----------------T---P-----V--A------P--R----------K---M-V--V---A--D-S-GENWETF	554
Escherichia coli_HAW3456967_methyl-accepting chemotaxis protein [Escherichia coli]	0.1895	0.1173	0.0939	0.2112	0.2708	0.5072	0.863	0.863	0.2906	HAW3456967	922.154	-16.6392		nr	methyl-accepting chemotaxis protein [Escherichia coli]	0	42400	TRUE	0.931	554	1	4.60302	554	2	554	59.7964	AA	Escherichia coli	1	HCJ6374625.1	1	554	1	-1	0		-----------------------------------------------------------------------------MLKRIKIVTSLLLVLAVFGLLQLTSGGLFFNALKNDKENFTVLQTIRQQQSTLNGSWVALLQTRNT----LNRAGIRYMMDQ-N----N-I----GSGS-S-VAELMQSAS-IS--------------LKQAEKNWADYEALP-RDPRQSTAAAAEIKRNYDIYHNALAELIQLLGAG-KINEF--------FDQPTQGYQDGFEKQYVAYMEQNDRLYDIAVS--------DNNASYSQAMWILVGVMIVVLAV-------IFAVWFGIKASLVAPMNRLI-------------DSIRHIAGGDLVKPIEVDGSNEMGQLAESLRH------------------------------------------------------MQGELMRTVGDVRNGAN-------AIYSGASEIATGNNDLSSR-TEQQ--------------AASLEETAASMEQLTATVKQNA---ENARQA--S-HLALSASETAQRGGKVVDNVVQTMRDISTSSQKIAD-------------------------------------------------IISVIDGIAFQTNILALNAA-------------------------------VE-----------------------------AARAGEQGRGFAVVAGEVRNLAQRSAQAAREIKSLIEDSVGKVDVGSTLVE--SAGE--TMAEIVSA-VT-RVTDIMGEIAS--A--SDEQSRGIDQVGLAVAEMDRVTQQNAALVEESAAA-------------------------------------------AAALEEQASRLTEAVAVFRIQQQ--Q---------------Q--------Q-------Q--------------------R------E---T-------S--A-V-VK----T-V-----------------T---P-----A--T------P--R----------K---M-A--V---A--D-S-GENWETF	554
Escherichia coli_HAW3529246_methyl-accepting chemotaxis protein [Escherichia coli]	0.1924	0.1162	0.0962	0.2123	0.2759	0.5136	0.859	0.859	0.2831	HAW3529246	917.916	-14.6406		nr	methyl-accepting chemotaxis protein [Escherichia coli]	0	42400	TRUE	0.93	551	1	4.68158	554	2	551	59.357	AA	Escherichia coli	1	HCJ6374625.1	1	554	1	-1	0		-----------------------------------------------------------------------------MLKRIKIVTSLLLVLAVFGLLQLTSGGLFFNALKNDKENFTVLQTIRQQQSTLNGSWVALLQTRNT----LNRAGIRYMMDQ-N----N-I----GSGS-T-VAELRQSAS-IS--------------LKQAEKNWADYEALP-RDPRQSTAAAAEIKRNYDIYHNALAELIQLLGAG-KINEF--------FDQPTQGYQDGFEKQYVAYMEQNDRLYDIAVS--------DNNASYSQAMWILVGVIIVVLAV-------IFAVWFGIKASLVAPMNRLI-------------DSIRHIAGGDLVKPIEVDGSNEMGQLAESLRH------------------------------------------------------MQGELMRTVGDVRNGAN-------AIYSGASEIATGNNDLSSR-TEQQ--------------AASLEETAASMEQLTATVKQNA---ENARQA--S-HLALSASETAQRGGKVVDNVVQTMRDISTSSQKIAD-------------------------------------------------IISVIDGIAFQTNILALNAA-------------------------------VE-----------------------------AARAGGQGRGFAVVAGEVRNLAQRSAQAAREIKSLIEDSVGKVDVGSALVE--SAGE--TMAEIVSA-VT-RVTDIMGEIAS--A--SDEQSRGIDQVGLAVAEMDRVTQQNAALVEESAAA-------------------------------------------AAALEEQASRLTEAVAVFRIQQ----------------------------Q-------Q--------------------R------E---T-------S--A-V-VK----T-V-----------------T---P-----V--A------P--R----------K---M-V--V---A--D-S-GENWETF	554
Escherichia coli_HAW3544286_methyl-accepting chemotaxis protein [Escherichia coli]	0.1895	0.1191	0.0939	0.213	0.2708	0.509	0.861	0.861	0.287	HAW3544286	919.842	-18.539		nr	methyl-accepting chemotaxis protein [Escherichia coli]	0	42400	TRUE	0.931	554	1	4.57161	554	2	554	59.7213	AA	Escherichia coli	1	HCJ6374625.1	1	554	1	-1	0		-----------------------------------------------------------------------------MLKRIKIVTSLLLVLAVFGLLQLTSGGLFFNALKNDKENFTVLQTIRQQQSTLNGSWVALLQTRNT----LNRAGISYMMDQ-N----N-I----GSGS-T-VAELMESAS-IS--------------LKQAEKNWADYEALP-RDPRQSTAAAAEIKRNYDIYHNALAELIQLLGAG-KINEF--------FDQPTQGYQDGFEKQYVAYMEQNDRLYDIAVS--------DNNASYSQAMWILVGVMIVVLAV-------IFAVWFGIKASLVAPMNRLI-------------DSIRHIAGGDLVKPIEVDGSNEMGQLAESLRH------------------------------------------------------MQGELMRTVGDVRNGAN-------AIYSGASEIATGNNDLSSR-TEQQ--------------AASLEETAASMEQLTATVKQNA---ENARQA--S-HLALSASETAQRGGKVVDNVVQTMRDISTSSQKIAD-------------------------------------------------IISVIDGIAFQTNILALNAA-------------------------------VE-----------------------------AARAGEQGRGFAVVAGEVRNLAQRSAQAAREIKSLIEDSVGKVDVGSTLVE--SAGE--TMAEIVSA-VT-RVTDIMGEIAS--A--SDEQSRGIDQVGLAVAEMDRVTQQNAALVEESAAA-------------------------------------------AAALEEQASRLTEAVAVFRIQQQ--Q---------------Q--------H-------Q--------------------R------E---T-------S--A-V-VK----T-V-----------------T---P-----A--A------P--R----------K---M-A--V---A--D-S-GENWETF	554
Escherichia coli_HAW3565125_methyl-accepting chemotaxis protein [Escherichia coli]	0.1877	0.1155	0.0957	0.2112	0.2726	0.5108	0.857	0.857	0.287	HAW3565125	915.22	-15.5401		nr	methyl-accepting chemotaxis protein [Escherichia coli]	0	40910	TRUE	0.929	554	1	4.68574	554	2	554	59.7564	AA	Escherichia coli	1	HCJ6374625.1	1	554	1	-1	0		-----------------------------------------------------------------------------MLKRIKIVTSLLLVLAVFGLLQLTSGGLFFNALKNDKENFTVLQTIRQQQSTLNGSWVALLQTRNT----LNRAGIRYMMDQ-N----N-I----GSGS-T-VAELMQSAS-IS--------------LKQAEKNWADYEALP-RDPRQSTAAAAEIKRNYDIYHNALAELIQLLGAG-KINEF--------FDQPTQGYQDGFEKQYVAYMEQNDRLHDIAVS--------DNNASYSQAMWILVGVMIVVLAV-------IFAVWFGIKASLVAPMNRLI-------------DSIRHIAGGDLVKPIEVDGSNEMGQLAESLRH------------------------------------------------------MQGELMRTVGDVRNGAN-------AIYSGASEISTGNNALSSR-TEQQ--------------AASLEETAASMEQLTATVKQNA---ENARQA--S-HLALSASETAQRGGKVVDNVVQTMRDISTSSQKIAD-------------------------------------------------IISVIDGIAFQTNILALNAA-------------------------------VE-----------------------------AARAGEQGRGFAVVAGEVRNLAQRSAQAAREIKSLIEDSVGKVDVGSTLVE--SAGE--TMAEIVSA-VT-RVTDIMGEIAS--A--SDEQSRGIDQVGLAVAEMDRVTQQNAALVEESAAA-------------------------------------------AAALEEQASRLTEAVAVFRIQQQ--Q---------------Q--------Q-------Q--------------------R------E---T-------S--A-V-VK----T-V-----------------M---P-----A--A------P--R----------K---M-A--V---A--D-S-GENWETF	554
Escherichia coli_HAW3578593_methyl-accepting chemotaxis protein [Escherichia coli]	0.1877	0.1173	0.0957	0.213	0.2708	0.5108	0.859	0.859	0.2852	HAW3578593	917.531	-16.5396		nr	methyl-accepting chemotaxis protein [Escherichia coli]	0	40910	TRUE	0.93	554	1	4.64462	554	2	554	59.8125	AA	Escherichia coli	1	HCJ6374625.1	1	554	1	-1	0		-----------------------------------------------------------------------------MLKRIKIVTSLLLVLAVFGLLQLTSGGLFFNALKNDKENFTVLQTIRQQQSTLNGSWVALLQTRNT----LNRAGIRYMMDQ-N----N-I----GSGS-T-VAELMQSAS-IS--------------LKQAEKNWADYEALP-RDPRQSTAAAAEIKRNYDIYHNALAELIQLLGAG-KINEF--------FDQPTQGYQDGFEKQYVAYMEQNDRLHDIAVS--------DNNASYSQAMWILVGVMIVVLAV-------IFVVWFGIKASLVAPMNRLI-------------DSIRHIAGGDLVKPIEVDGSNEMGQLAESLRH------------------------------------------------------MQGELMRTVGDVRNGAN-------AIYSGASEIATGNNDLSSR-TEQQ--------------AASLEETAASMEQLTATVKQNA---ENARQA--S-HLALSASETAQRGGKVVDNVVQTMRDISTSSQKIAD-------------------------------------------------IISVIDGIAFQTNILALNAA-------------------------------VE-----------------------------AARAGEQGRGFAVVAGEVRNLAQRSAQAAREIKSLIEDSVGKVDVGSTLVE--SAGE--TMAEIVSA-VT-RVTDIMGEIAS--A--SDEQSRGIDQVGLAVAEMDRVTQQNAALVEESAAA-------------------------------------------AAALEEQASRLTEAVAVFRIQQQ--Q---------------Q--------Q-------Q--------------------R------E---T-------S--A-V-VK----T-V-----------------M---P-----A--A------P--R----------K---M-A--V---A--D-S-GENWETF	554
Escherichia coli_HAW3652963_methyl-accepting chemotaxis protein [Escherichia coli]	0.1895	0.1173	0.0975	0.2148	0.2726	0.5108	0.861	0.861	0.2834	HAW3652963	919.072	-16.4408		nr	methyl-accepting chemotaxis protein [Escherichia coli]	0	40910	TRUE	0.931	554	1	4.68825	554	2	554	59.7754	AA	Escherichia coli	1	HCJ6374625.1	1	554	1	-1	0		-----------------------------------------------------------------------------MLKRIKIVTSLLLVLAVFGLLQLTSGGLFFNALKNDKENFTVLQTIRQQQSTLNGSWVALLQTRNI----LNRAGIRYMMDQ-N----N-I----GSGS-T-VAELMQSAS-IS--------------LKQAEKNWADYEALP-RDPRQSTAAAAEIKRNYDIYHNALAELIQLLGAG-KINEF--------FDQPTQGYQDGFEKQYVAYMEQNDRLHDIAVS--------DNNASYSQAMWILVGVMIVVLAV-------IFAVWFGIKASLVAPMNRLI-------------DSIRHIAGGDLVKPIEVDGSNEMGQLAESLRH------------------------------------------------------MQGELMRTVGDVRNGAN-------AIYSGASEIATGNNDLSSR-TEQQ--------------AASLEETAASMEQLTATVKQNA---ENARQA--S-HLALSASETAQRGGKVVDNVVQTMRDISTSSQKIAD-------------------------------------------------IISVIDGIAFQTNILALNAA-------------------------------VE-----------------------------AARAGEQGRGFAVVAGEVRNLAQRSAQAAREIKSLIEDSVGKVDVGSTLVE--SAGE--TMAEIVSA-VT-RVTDIMGEIAS--A--SDEQSRGIDQVGLAVAEMDRVTQQNAALVEESAAA-------------------------------------------AAALEEQASRLTEAVAVFRIQQQ--Q---------------Q--------H-------Q--------------------R------E---T-------S--A-V-VK----T-V-----------------T---P-----A--A------P--R----------K---M-A--V---A--D-S-GENWETF	554
Escherichia coli_HAW3669135_methyl-accepting chemotaxis protein [Escherichia coli]	0.1924	0.118	0.0944	0.2123	0.274	0.5154	0.861	0.861	0.2813	HAW3669135	922.924	-16.6392		nr	methyl-accepting chemotaxis protein [Escherichia coli]	0	42400	TRUE	0.931	551	1	4.60302	554	2	551	59.388	AA	Escherichia coli	1	HCJ6374625.1	1	554	1	-1	0		-----------------------------------------------------------------------------MLKRIKIVTSLLLVLAVFGLLQLTSGGLFFNALKNDKENFTVLQTIRQQQSTLNGSWVALLQTRNT----LNRAGIRYMMDQ-N----N-I----GSGS-T-VAELMQSAS-IS--------------LKQAEKNWADYEALP-RDPRQSTAAAAEIKRNYDIYHNALAELIQLLGAG-KINEF--------FDQPTQGYQDGFEKQYVAYMEQNDRLYDIAVS--------DNNASYSQAMWILVGVIIVVLAV-------IFAVWFGIKASLVAPMNRLI-------------DSIRHIAGGDLVKPIEVDGSNEMGQLAESLRH------------------------------------------------------MQGELMRTVGDVRNGAN-------AIYSGASEIATGNNDLSSR-TEQQ--------------AASLEETAASMEQLTATVKQNA---ENARQA--S-HLALSAAETAQRGGKVVDNVVQTMRDISTSSQKIAD-------------------------------------------------IISVIDGIAFQTNILALNAA-------------------------------VE-----------------------------AARAGEQGRGFAVVAGEVRNLAQRSAQAAREIKSLIEDSVGKVDVGSALVE--SAGE--TMAEIVSA-VT-RVTDIMGEIAS--A--SDEQSRGIDQVGLAVAEMDRVTQQNAALVEESAAA-------------------------------------------AAALEEQASRLTEAVAVFRIQQ----------------------------Q-------Q--------------------R------E---T-------S--A-V-VK----T-V-----------------T---P-----V--A------P--R----------K---M-V--V---A--D-S-GENWETF	554
Escherichia coli_HAW3732798_methyl-accepting chemotaxis protein [Escherichia coli]	0.1887	0.1234	0.0962	0.2196	0.2722	0.5082	0.857	0.857	0.2813	HAW3732798	917.916	-19.5354		nr	methyl-accepting chemotaxis protein [Escherichia coli]	0	40910	TRUE	0.929	551	1	4.55452	554	2	551	59.473	AA	Escherichia coli	1	HCJ6374625.1	1	554	1	-1	0		-----------------------------------------------------------------------------MLKRIKIVTSLLLVLAVFGLLQLTSGGLFFNALKNDKENFTVLQTIRQQQSTLNGSWVALLQTRNT----LNRAGIRYMMDQ-N----N-I----GSGS-T-VAELMESAS-IS--------------LKQAEKNWADYEALP-RDPRQSTAAAAEIKRNYDIYHNALAELIQLLGAG-KINEF--------FDQPTQGYQDGFEKQYVAYMEQNDRLHDIAVS--------DNNASYSQAMWILVGVMIVVLAV-------IFAVWFGIKASLVAPMNRLI-------------DSIRHIAGGDLVKPIEVDGSNEMGQLAESLRH------------------------------------------------------MQGELMRTVGDVRNGAN-------AIYSGASEIATGNNDLSSR-TEQQ--------------AASLEETAASMEQLTATVKQNA---ENARQA--S-HLALSASETAQRGGKVVDNVVQTMRDISTSSQKIAD-------------------------------------------------IISVIDGIAFQTNILALNAA-------------------------------VE-----------------------------AARAGEQGRGFAVVAGEVRNLAQRSAQAAREIKSLIEDSVGKVDVGSTLVE--SAGE--TMAEIVSA-VT-RVTDIMGEIAS--A--SDEQSRGIDQVGLAVAEMDRVTQQNAALVEESAAA-------------------------------------------AAALEEQASRLTEAVAVFRIQQ----------------------------Q-------Q--------------------R------E---T-------S--A-V-VK----T-E-----------------T---P-----A--A------P--R----------K---M-A--V---A--D-S-EENWETF	554
Escherichia coli_HAW3784324_methyl-accepting chemotaxis protein [Escherichia coli]	0.1913	0.1191	0.0957	0.2148	0.2726	0.5072	0.861	0.861	0.287	HAW3784324	919.457	-16.6378		nr	methyl-accepting chemotaxis protein [Escherichia coli]	0	42400	TRUE	0.931	554	1	4.61386	554	2	554	59.8935	AA	Escherichia coli	1	HCJ6374625.1	1	554	1	-1	0		-----------------------------------------------------------------------------MLKRIKIVTSLLLVLAVFGLLQLTSGGLFFNALKNDKENFTVLQTIRQQQSTLNGSWVALLQTRNT----LNRAGIRYMMDQ-N----N-I----GSGS-T-VAELMESAS-IS--------------LKQAEKNWADYEALP-RDPRQSTAAAAEIKRNYDIYHNALAELIQLLGAG-KINEF--------FDQPTQGYQDGFEKQYVAYMEQNDRLYDIAVS--------DNNASYSQAMWILVGVMIVVLAV-------IFAVWFGIKASLVAPMNRLI-------------DSIRHIAGGDLVKPIEVDGSNEMGQLAESLRH------------------------------------------------------MQGELMRTVGDVRNGAN-------AIYSGASEIATGNNDLSSR-TEQQ--------------AASLEETAASMEQLTATVKQNA---ENARQA--S-HLALSASETAQRGGKVVDNVVQTMRDISTRSQKIAD-------------------------------------------------IISVIDGIAFQTNILALNAA-------------------------------VE-----------------------------AARAGEQGRGFAVVAGEVRNLAQRSAQAAREIKSLIEDSVGKVDVGSTLVE--SAGE--TMAEIVSA-VT-RVTDIMGEIAS--A--SDEQSRGIDQVGLAVAEMDRVTQQNAALVEESAAA-------------------------------------------AAALEEQASRLTEAVAVFRIQQQ--Q---------------Q--------Q-------Q--------------------R------E---T-------S--A-V-VK----N-V-----------------T---P-----A--T------P--R----------K---M-A--V---A--D-S-GENWETF	554
Escherichia coli_HAW3840259_methyl-accepting chemotaxis protein [Escherichia coli]	0.1877	0.1209	0.0939	0.2148	0.2671	0.5054	0.863	0.863	0.2888	HAW3840259	917.916	-18.6373		nr	methyl-accepting chemotaxis protein [Escherichia coli]	0	42400	TRUE	0.931	554	1	4.53882	554	2	554	59.8714	AA	Escherichia coli	1	HCJ6374625.1	1	554	1	-1	0		-----------------------------------------------------------------------------MLKRIKIVTSLLLVLAVFGLLQLTSGGLFFNALKNDKENFTVLQTIRQQQSTLNGSWVALLQTRNT----LNRAGIRYMMDQ-N----N-I----GSGS-T-VAELMQSAS-IS--------------LKQAEKNWADYEALP-RDPRQSTAAAAEIKRDYDIYHNALAELIQLLGAG-KINEF--------FDQPTQGYQDGFEKQYVAYMEQNDRLYDIAVS--------DNNASYSQAMWILVGVMIVVLAV-------IFAVWFGIKASLVAPMNRLI-------------DSIRHIAGGDLVKPIEVDGSNEMGQLAESLRH------------------------------------------------------MQGELMRTVGDVRNGAN-------AIYSGASEIATGNNDLSSR-TEQQ--------------AASLEETAASMEQLTATVKQNA---ENARQA--S-HLALSASETAQRGGKVVDNVVQTMRDISTSSQKIAD-------------------------------------------------IISVIDGIAFQTNILALNAA-------------------------------VE-----------------------------AARAGEQGRGFAVVAGEVRNLAQRSAQAAREIKSLIEDSVGKVDVGSTLVE--SAGE--TMAEIVSA-VT-RVTDIMGEIAS--A--SDEQSRGIDQVGLAVAEMDRVTQQNAALVEESAAA-------------------------------------------AAALEEQASRLTEAVAVFRIQQQ--Q---------------Q--------Q-------Q--------------------R------E---T-------S--A-V-VK----T-V-----------------T---P-----A--A------S--R----------K---M-V--V---A--D-S-EENWETF	554
Escherichia coli_HAW4027758_methyl-accepting chemotaxis protein [Escherichia coli]	0.1877	0.1191	0.0975	0.2166	0.2726	0.509	0.859	0.859	0.2834	HAW4027758	919.072	-16.5399		nr	methyl-accepting chemotaxis protein [Escherichia coli]	0	42400	TRUE	0.93	554	1	4.64921	554	2	554	59.8875	AA	Escherichia coli	1	HCJ6374625.1	1	554	1	-1	0		-----------------------------------------------------------------------------MLKRIKIVTSLLLVLAVFGLLQLTSGGLFFNALKNDKENFTVLQTIRQQQSTLNGSWVALLQTRNT----LNRAGIRYMMDQ-N----N-I----GSGS-T-VAELMQSAS-IS--------------LKQAEKNWADYEALP-RDPRQSTAAAAEIKRNYDIYHNALAELIQLLGAG-KINEF--------FDQPTQGYQDGFEKQYVAYMEQDDRLYDIAVS--------DNNASYSQAMWILVGVMIVVLAV-------IFAVWFGIKASLVAPMNRLI-------------DSIRHIAGGDLVKPIEVDGSNEMGQLAESLRH------------------------------------------------------MQGELMRTVGDVRNGAN-------AIYRGASEIATGNNDLSSR-TEQQ--------------AASLEETAASMEQLTATVKQNA---ENARQA--S-HLALSASETAQRGGKVVDNVVQTMRDISTSSQKIAD-------------------------------------------------IISVIDGIAFQTNILALNAA-------------------------------VE-----------------------------AARAGEQGRGFAVVAGEVRNLAQRSAQAAREIKSLIEDSVGKVDVGSTLVE--SAGE--TMAEIVSA-VT-RVTDIMGEIAS--A--SDEQSRGIDQVGLAVAEMDRVTQQNVALVEESAAA-------------------------------------------AAALEEQASRLTEAVAVFRIQQQ--Q---------------Q--------H-------Q--------------------R------E---T-------S--A-V-VK----T-V-----------------T---P-----A--A------P--R----------K---M-A--V---A--D-S-GENWETF	554
Escherichia coli_HAW5325889_methyl-accepting chemotaxis protein [Escherichia coli]	0.1877	0.1191	0.0939	0.213	0.2708	0.509	0.861	0.861	0.287	HAW5325889	917.916	-17.6387		nr	methyl-accepting chemotaxis protein [Escherichia coli]	0	42400	TRUE	0.931	554	1	4.56675	554	2	554	59.7964	AA	Escherichia coli	1	HCJ6374625.1	1	554	1	-1	0		-----------------------------------------------------------------------------MLKRIKIVTSLLLVLAVFGLLQLTSGGLFFNALKNDKENFTVLQTIRQQQSTLNGSWVALLQTRNT----LNRAGIRYMMDQ-N----N-I----GSGS-T-VAELMQSAS-IS--------------LKQAEKNWADYEALP-RDPRQSTAAAAEIKRNYDIYHNALAELIQLLGAG-KINEF--------FDQPTQGYQDGFEKLYVAYMEQDDRLYDIAVS--------DNNASYSQAMWILVGVMIVVLAV-------IFAVWFGIKASLVAPMNRLI-------------DSIRHIAGGDLVKPIEVDGSNEMGQLAESLRH------------------------------------------------------MQGELMRTVGDVRNGAN-------AIYSGASEIATGNNDLSSR-TEQQ--------------AASLEETAASMEQLTATVKQNA---ENARQA--S-HLALSASETAQRGGKVVDNVVQTMRDISTSSQKIAD-------------------------------------------------IISVIDGIAFQTNILALNAA-------------------------------VE-----------------------------AARAGEQGRGFAVVAGEVRNLAQRSAQAAREIKSLIEDSVGKVDVGSTLVE--SAGE--TMAEIVSA-VT-RVTDIMGEIAS--A--SDEQSRGIDQVGLAVAEMDRVTQQNAALVEESAAA-------------------------------------------AAALEEQASRLTEAVAVFRIQQQ--Q---------------Q--------Q-------Q--------------------R------E---T-------S--A-V-VK----T-V-----------------T---P-----A--T------P--R----------K---M-A--V---A--D-S-GENWETF	554
Escherichia coli_HAW5881249_methyl-accepting chemotaxis protein [Escherichia coli]	0.1895	0.1191	0.0939	0.213	0.269	0.5054	0.861	0.861	0.2906	HAW5881249	916.761	-17.6378		nr	methyl-accepting chemotaxis protein [Escherichia coli]	0	42400	TRUE	0.931	554	1	4.57295	554	2	554	59.8424	AA	Escherichia coli	1	HCJ6374625.1	1	554	1	-1	0		-----------------------------------------------------------------------------MLKRIKIVTSLLLVLAVFGLLQLTSGGLFFNALKNDKENFTVLQTIRQQQSTLNGSWVALLQTRNT----LNRAGIRYMMDQ-N----N-I----GSGS-T-VAELMQSAS-IS--------------LKQAEKNWADYEALS-RDPRQSTAAAAEIKRNYDIYHNALAELIQLLGAG-KINEF--------FDQPTQGYQDGFEKQYVAYMEQNDRLYDIAVS--------DNNASYSQAMWILVGVMIVVLAV-------IFAVWFGIKASLVAPMNRLI-------------DSIRHIAGGDLVKPIEVDGSNEMGQLAESLRH------------------------------------------------------MQGELMRTVGDVRNGAN-------AIYSGASEIATGNNDLSSR-TEQQ--------------AASLEETAASMEQLTATVKQNA---ENARQA--S-HLALSASETAQRGGKVVDNVVQTMRDISTSSQKIAD-------------------------------------------------IISVIDGIAFQTNILALNAA-------------------------------VE-----------------------------AARAGEQGRGFAVVAGEVRNLAQRSAQAAREIKSLIEDSVGKVDVGSTLVE--SAGE--TMAEIVSA-VT-RVTDIMGEIAS--A--SDEQSRGIDQVGLAVAEMDRVTQQNAALVEESAAA-------------------------------------------AAALEEQASRLTEAVAVFRIQQQ--Q---------------Q--------Q-------Q--------------------R------E---T-------S--A-V-VK----T-V-----------------T---P-----A--A------P--R----------K---M-A--V---A--D-S-EENWETF	554
Escherichia coli_HAW7243233_methyl-accepting chemotaxis protein [Escherichia coli]	0.1906	0.1198	0.0944	0.2142	0.2704	0.5082	0.861	0.861	0.2868	HAW7243233	921.768	-17.6378		nr	methyl-accepting chemotaxis protein [Escherichia coli]	0	42400	TRUE	0.931	551	1	4.57295	554	2	551	59.458	AA	Escherichia coli	1	HCJ6374625.1	1	554	1	-1	0		-----------------------------------------------------------------------------MLKRIKIVTSLLLVLAVFGLLQLTSGGLFFNALKNDKENFTVLQTIRQQQSTLNGSWVALLQTRNT----LNRAGIRYMMDQ-N----N-I----GSGS-T-VAELMQSAS-IS--------------LKQAEKNWADYEALP-RDPRQSTAAAAEIKRNYDIYHNALAELIQLLGAG-KINEF--------FDQPTQGYQDGFEKQYVAYMEQNDRLYDIAVS--------DNNASYSQAMWILVGVMIVVLAV-------IFAVWFGIKASLVAPMNRLI-------------DSIRHIAGGDLVKSIEVDGSNEMGQLAESLRH------------------------------------------------------MQGELMRTVGDVRNGAN-------AIYSGASEIATGNNDLSSR-TEQQ--------------AASLEETAASMEQLTATVKQNA---ENARQA--S-HLALSASETAQRGGKVVDNVVQTMRDISTSSQKIAD-------------------------------------------------IISVIDGIAFQTNILALNAA-------------------------------VE-----------------------------AARAGEQGRGFAVVAGEVRNLAQRSAQAAREIKSLIEDSVGKVDVGSTLVE--SAGE--TMAEIVSA-VT-RVTDIMGEIAS--A--SDEQSRGIDQVGLAVAEMDRVTQQNAALVEESAAA-------------------------------------------AAALEEQASRLTEAVAVFRIQQ----------------------------Q-------Q--------------------R------E---T-------S--A-V-VK----T-V-----------------T---P-----A--A------P--R----------K---M-A--V---A--D-S-EENWETF	554
Escherichia coli_HAW7457904_methyl-accepting chemotaxis protein [Escherichia coli]	0.1913	0.1173	0.0939	0.2112	0.2708	0.5072	0.863	0.863	0.2906	HAW7457904	922.154	-16.6392		nr	methyl-accepting chemotaxis protein [Escherichia coli]	0	42400	TRUE	0.931	554	1	4.60302	554	2	554	59.8444	AA	Escherichia coli	1	HCJ6374625.1	1	554	1	-1	0		-----------------------------------------------------------------------------MFKRIKIVTSLLLVLAVFGLLQLTSGGLFFNALKNDKENFTVLQTIRQQQSTLNGSWVALLQTRNT----LNRAGIRYMMDQ-N----N-I----GSGS-T-VAELMQSAS-IS--------------LKQAEKNWADYEALP-RDPRQSTAAAAEIKRNYDIYHNALAELIQLLGAG-KINEF--------FDQPTQGYQDGFEKQYVAYMEQNDRLYDIAVS--------DNNASYSQAMWILVGVMIVVLAV-------IFAVWFGIKASLVAPMNRLI-------------DSIRHIAGGDLVKPIEVDGSNEMGQLAESLRH------------------------------------------------------MQGELMRTVGDVRNGAN-------AIYSGASEIATGNNDLSSR-TEQQ--------------AASLEETAASMEQLTATVKQNA---ENARQA--S-HLALSASETAQRGGKVVDNVVQTMRDISTSSQKIAD-------------------------------------------------IISVIDGIAFQTNILALNAA-------------------------------VE-----------------------------AARAGEQGRGFAVVAGEVRNLAQRSAQAAREIKSLIEDSVGKVDVGSTLVE--SAGE--TMAEIVSA-VT-RVTDIMGEIAS--A--SDEQSRGIDQVGLAVAEMDRVTQQNAALVEESAAA-------------------------------------------AAALEEQASRLTEAVAVFRIQQQ--Q---------------Q--------Q-------Q--------------------R------E---T-------S--A-V-VK----T-V-----------------T---P-----A--T------P--R----------K---M-A--V---A--D-S-GENWETF	554
Escherichia coli_HAW7473375_methyl-accepting chemotaxis protein [Escherichia coli]	0.1895	0.1191	0.0957	0.2148	0.2708	0.5054	0.861	0.861	0.2888	HAW7473375	916.761	-16.6378		nr	methyl-accepting chemotaxis protein [Escherichia coli]	0	42400	TRUE	0.931	554	1	4.61386	554	2	554	59.9516	AA	Escherichia coli	1	HCJ6374625.1	1	554	1	-1	0		-----------------------------------------------------------------------------MLKRIKIVTSLLLVLAVFGLLQLTSGGLFFNALKNDKENFTVLQTIRQQQSTLNGSWVALLQTRNT----LNRAGIRYMMDQ-N----N-I----GSRS-T-VAELMQSAS-IS--------------LKQAEKNWADYEALP-RDPRQSTAAAAEIKRNYDIYHNALAELIQLLGAG-KINEF--------FDQPTQGYQDGFEKQYVAYMEQNDRLYDIAVS--------DNNASYSQAMWILVGVMIVVLAV-------IFAVWFGIKASLVAPMNRLI-------------DSIRHIAGGDLVKPIEVDGSNEMGQLAESLRH------------------------------------------------------MQGELMRTVGDVRNGAN-------AIYSGASEIATGNNDLSSR-TEQQ--------------AASLEETAASMEQLTATVKQNA---ENARQA--S-HLALSASETAQRGGKVVDNVVQTMRDISTSSQKIAD-------------------------------------------------IISVIDGIAFQTNILALNAA-------------------------------VE-----------------------------AARAGEQGRGFAVVAGEVRNLAQRSAQAAREIKSLIEDSVGKVDVGSTLVE--SAGE--TMAEIVSA-VT-RVTDIMGEIAS--A--SDEQSRGIDQVGLAVAEMDRVTQQNAALVEESAAA-------------------------------------------AAALEEQASRLTEAVAVFRIQQQ--Q---------------Q--------Q-------Q--------------------R------E---T-------S--A-V-VK----T-V-----------------T---P-----A--A------P--R----------K---M-A--V---A--D-S-EENWETF	554
Escherichia coli_HAW7479492_methyl-accepting chemotaxis protein [Escherichia coli]	0.1877	0.1191	0.0939	0.213	0.2726	0.509	0.863	0.863	0.287	HAW7479492	922.539	-17.6387		nr	methyl-accepting chemotaxis protein [Escherichia coli]	0	42400	TRUE	0.931	554	1	4.56675	554	2	554	59.7814	AA	Escherichia coli	1	HCJ6374625.1	1	554	1	-1	0		-----------------------------------------------------------------------------MLKRIKIVTSLLLVLAVFGLLQLTSGGLFFNALKNDKENFTVLQTIRQQQSTLNGSWVALLQTRNT----LNRAGIRYMMDQ-N----N-I----GSGS-T-VAELMQSAS-IS--------------LKQAEKNWADYEALP-RDPRQSTAAAAEIKRNYDIYHNALAELIQLLGAG-KINEF--------FDQPTQGYQDGFEKQYVAYMEQDDRLYDIAVS--------DNNASYSQAMWILVGVMIVVLAV-------IFAVWFGIKASLVAPMNRLI-------------DSIRHIAGGDLVKPIEVDGSNEMGQLAESLRH------------------------------------------------------MQGELMRTVGDVRNGAN-------AIYSGASEIATGNNDLSSR-TEQQ--------------AASLEETAASMEQLTATVKQNA---ENARQA--S-HLALSASETAQRGGKVVDNVVQTMRDISTSSQKIAD-------------------------------------------------IISVIDGIAFQTNILALNAA-------------------------------VE-----------------------------AARAGEQGRGFAVVAGEVRNLAQRSAQAAREIKSLIEDSVGKVDVGSTLVE--SAGE--TMAEIVSA-VT-RVTDIMGEIAS--A--SDEQSRGIDQVGLAVAEMDRVTQQNAALVEESAAA-------------------------------------------AAALEEQASRLTEAVAVFRIQQQ--Q---------------Q--------Q-------Q--------------------R------E---T-------S--A-V-VK----T-V-----------------T---P-----A--A------P--R----------K---M-A--V---A--D-S-GENWETF	554
Escherichia coli_HAW7657782_methyl-accepting chemotaxis protein [Escherichia coli]	0.1895	0.1173	0.0957	0.213	0.2726	0.509	0.863	0.863	0.287	HAW7657782	922.154	-16.5404		nr	methyl-accepting chemotaxis protein [Escherichia coli]	0	42400	TRUE	0.931	554	1	4.64462	554	2	554	59.7754	AA	Escherichia coli	1	HCJ6374625.1	1	554	1	-1	0		-----------------------------------------------------------------------------MLKRIKIVTSLLLVLAVFGLLQLTSGGLFFNALKNDKENFTVLQTIRQQQSTLNGSWVALLQTRNT----LNRAGIRYMMDQ-N----N-I----GSGS-T-VAELMQSAS-IS--------------LKQAEKNWADYEALP-RDPRQSTAAAAEIKRNYDIYHNALAELIQLVGAG-KINEF--------FDQPTQGYQDGFEKQYVAYMEQNDRLYDIAVS--------DNNASYSQAMWILVGVMIVVLAV-------IFAVWFGIKASLVAPMNRLI-------------DSIRHIAGGDLVKPIEVDGSNEMGQLAESLRH------------------------------------------------------MQGELMRTVGDVRNGAN-------AIYSGASEIATGNNDLSSR-TEQQ--------------AASLEETAASMEQLTATVKQNA---ENARQA--S-HLALSASETAQRGGKVVDNVVQTMRDISTSSQKIAD-------------------------------------------------IISVIDGIAFQTNILALNAA-------------------------------VE-----------------------------AARAGEQGRGFAVVAGEVRNLAQRSAQAAREIKSLIEDSVGKVDVGSTLVE--SAGE--TMAEIVSA-VT-RVTDIMGEIAS--A--SDEQSRGIDQVGLAVAEMDRVTQQNAALVEESAAA-------------------------------------------AAALEEQASRLTEAVAVFRIQQQ--Q---------------Q--------H-------Q--------------------R------E---T-------S--A-V-VK----T-V-----------------T---P-----A--A------P--R----------K---M-A--V---A--D-S-GENWETF	554
Escherichia coli_HAW7720312_methyl-accepting chemotaxis protein [Escherichia coli]	0.1881	0.1193	0.0958	0.2152	0.2712	0.5081	0.854	0.854	0.2857	HAW7720312	918.302	-17.5399		nr	methyl-accepting chemotaxis protein [Escherichia coli]	0	42400	TRUE	0.927	553	1	4.60627	554	2	553	59.7193	AA	Escherichia coli	1	HCJ6374625.1	1	554	1	-1	0		-----------------------------------------------------------------------------MLKRIKIVTSLLLVLAVFGLLQLTSGGLFFNALKNDKENFTVLQTIRQQQSTLNGSWVALLQTRNT----LNRAGIRYMMDQ-N----N-I----GSGS-T-VAELMQSAS-IS--------------LKQAEKNWADYEALP-RDPRQSTAAAAEIKRNYDIYHNALAELIQLLGAG-KINEF--------FDQPTQGYQDGFEKQYVAYMEQDDRLYDIAVS--------DNNASYSQAMWILVGVMIVVLAV-------IFAVWFGIKASLVAPMNRLI-------------DSIRHIAGGDLVKPIEVDGSNEMGQLAESLRH------------------------------------------------------MQGELMRTVGDVRNGAN-------AIYSGASEIATGNNDLSSR-TEQQ--------------AASLEETAASMEQLTATVKQNA---ENARQA--S-HLALSASETAQRGGKVVDNVVQTMRDISTSSQKIAD-------------------------------------------------IISVIDGIAFQTNILALNAA-------------------------------VE-----------------------------AARAGEQGRGFAVVAGEVRNLAQRSAQAAREIKSLIEDSVGKVDVGSTLVE--SAGE--TMAEIVSA-VT-RVTDIMGEIAS--A--SDEQSRGIDQVGLAVAEMDRVTQQNAALVEESAA--------------------------------------------AAALEEQASRLTEAVAVFRIQQQ--Q---------------Q--------H-------Q--------------------R------E---T-------S--A-V-VK----T-V-----------------T---P-----A--A------P--R----------K---M-A--V---A--D-S-GENWETF	554
Escherichia coli_HAW7925783_methyl-accepting chemotaxis protein [Escherichia coli]	0.1895	0.1191	0.0939	0.213	0.2671	0.5036	0.861	0.861	0.2924	HAW7925783	915.99	-17.6378		nr	methyl-accepting chemotaxis protein [Escherichia coli]	0	42400	TRUE	0.931	554	1	4.57295	554	2	554	59.9455	AA	Escherichia coli	1	HCJ6374625.1	1	554	1	-1	0		-----------------------------------------------------------------------------MLKRIKIVTSLLLVLAVFGLLQLTSGGLFFNALKNDKENFTVLQTIRQQQSTLNGSWVALLQTRNT----LNRAGIRYMMDQ-N----N-I----GSGS-T-VAELMQSAS-IS--------------LKQAEKNWADYEALP-RDQRQSTAAAAEIKRNYDIYHNALAELIQLLGAG-KINEF--------FDQPTQGYQDGFEKQYVAYMEQNDRLYDIAVS--------DNNASYSQAMWILVGVMIVVLAV-------IFAVWFGIKASLVAPMNRLI-------------DSIRHIAGGDLVKPIEVDGSNEMGQLAESLRH------------------------------------------------------MQGELMRTVGDVRNGAN-------AIYSGASEIATGNNDLSSR-TEQQ--------------AASLEETAASMEQLTATVKQNA---ENARQA--S-HLALSASETAQRGGKVVDNVVQTMRDISTSSQKIAD-------------------------------------------------IISVIDGIAFQTNILALNAA-------------------------------VE-----------------------------AARAGEQGRGFAVVAGEVRNLAQRSAQAAREIKSLIEDSVGKVDVGSTLVE--SAGE--TMAEIVSA-VT-RVTDIMGEIAS--A--SDEQSRGIDQVGLAVAEMDRVTQQNAALVEESAAA-------------------------------------------AAALEEQASRLTEAVAVFRIQQQ--Q---------------Q--------Q-------Q--------------------R------E---T-------S--A-V-VK----T-V-----------------T---P-----A--T------P--R----------K---M-A--M---A--D-S-EENWETF	554
Escherichia coli_HAW7947600_methyl-accepting chemotaxis protein [Escherichia coli]	0.1913	0.1191	0.0939	0.213	0.269	0.5072	0.863	0.863	0.2888	HAW7947600	919.072	-17.6386		nr	methyl-accepting chemotaxis protein [Escherichia coli]	0	43890	TRUE	0.931	554	1	4.57295	554	2	554	59.9566	AA	Escherichia coli	1	HCJ6374625.1	1	554	1	-1	0		-----------------------------------------------------------------------------MLKRIKIVTSLLLVLAVFGLLQLTSGGLFFNALKNDKENFTVLQTIRQQQSTLNGSWVALLQTRNT----LNRAGIRYMMDQ-N----N-I----GSGS-T-VAELMQSAS-IS--------------LKQAEKNWADYEALP-RDPRQSTAAAAEIKRNYDIYHNALAELIQLLGAG-KINEF--------FDQPTQGYQDGFEKQYVAYMEQNDRLYDIAVS--------DNNASYSQAMWILVGVMIVVLAV-------IFAVWFGIKASLVAPMNRLI-------------DSIRHIAGGDLVKPIEVDGSNEMGQLAESLRH------------------------------------------------------MQGELMRTVGDVRNGAN-------AIYSGASEIATGNNDLSSR-TEQQ--------------AASLEETAASMEQLTATVKQNA---ENARQA--S-HLALSASETAQRGGKVVDNVVQTMRDISTSSQKIAD-------------------------------------------------IISVIDGIAFQTNILALNAA-------------------------------VE-----------------------------AARAGEQGRGFAVVAGEVRNLAQRSAQAAREIKSLIEDSVGKVDVGYTLVE--SAGE--TMAEIVSA-VT-RVTDIMGEIAS--A--SDEQSRGIDQVGLAVAEMDRVTQQNAALVEESAAA-------------------------------------------AAALEEQASRLTEAVAVFRIQQQ--Q---------------Q--------Q-------Q--------------------R------E---T-------S--A-V-VK----T-V-----------------T---P-----A--A------P--R----------K---M-V--V---A--D-S-EENWETF	554
Escherichia coli_HAW8118565_methyl-accepting chemotaxis protein [Escherichia coli]	0.1895	0.1173	0.0939	0.2112	0.2726	0.509	0.861	0.861	0.2888	HAW8118565	917.531	-16.6392		nr	methyl-accepting chemotaxis protein [Escherichia coli]	0	42400	TRUE	0.931	554	1	4.60302	554	2	554	59.7944	AA	Escherichia coli	1	HCJ6374625.1	1	554	1	-1	0		-----------------------------------------------------------------------------MLKRIKIVTSLLLVLAVFGLLQLTSGGLFFNALKNDKENFTVLQTIRQQQSTLNGSWVALLQTRNT----LNRAGIRYMMDQ-N----N-I----GSGS-T-VAELMQSAS-IS--------------LKQAEKNWADYEALP-RDPRQSTAAAAEIKRNYDIYHNALAELIQLLGAG-KINEF--------FDQPTQGYQDGFEKQYVAYMEQNDRLYDIAVS--------DNNASYSQAMWILVGVMIVVLAV-------IFAVWFGIKASLVAPMNRLI-------------DSIRHIAGGDLVKPIEVDGSNEMGQLAASLRH------------------------------------------------------MQGELMRTVGDVRNGAN-------AIYSGASEIATGNNDLSSR-TEQQ--------------AASLEETAASMEQLTATVKQNA---ENARQA--S-HLALSASETAQRGGKVVDNVVQTMRDISTSSQKIAD-------------------------------------------------IISVIDGIAFQTNILALNAA-------------------------------VE-----------------------------AARAGEQGRGFAVVAGEVRNLAQRSAQAAREIKSLIEDSVGKVDVGSTLVE--SAGE--TMAEIVSA-VT-RVTDIMGEIAS--A--SDEQSRGIDQVGLAVAEMDRVTQQNAALVEESAAA-------------------------------------------AAALEEQASRLTEAVAVFRIQQQ--Q---------------Q--------Q-------Q--------------------R------E---T-------S--A-V-VK----T-V-----------------T---P-----A--A------P--R----------K---M-A--V---A--D-S-EENWETF	554
Escherichia coli_HAW8223826_methyl-accepting chemotaxis protein [Escherichia coli]	0.1809	0.1245	0.0914	0.216	0.2802	0.4981	0.986	0.986	0.2957	HAW8223826	1013.45	-20.6389		nr	methyl-accepting chemotaxis protein [Escherichia coli]	0	42400	TRUE	0.957	514	1	4.44323	514	2	511	55.376	AA	Escherichia coli	1	sp|P02942|MCP1_ECOLI	0.9274	551	41	-1	0		---------------------------------------------------------------------------------------------------------------------TVLQTIRQQQSTLNGSWVALLQTRNT----LNRAGIRYMMDQ-N----N-I----GSGS-T-VAELMESAS-IS--------------LKQAEKNWADYEALP-RDPRQSTAAAAEIKRNYDIYHNALAELIQLLGAG-KINEF--------FDQPTQGYQDGFEKQYVAYMEQNDRLYDIAVS--------DNNASYSQAMWILVGVMIVVLAV-------IFAVWFGIKASLVAPMNRLI-------------DSIRHIAGGDLVKPIEVDGSNEMGQLAESLRH------------------------------------------------------MQGELMRTVGDVRNGAN-------AIYSGASEIATGNNDLSSR-TEQQ--------------AASLEETAASMEQLTATVKQNA---ENARQA--S-HLALSASETAQRGGKVVDNVVQTMRDISTSSQKIAD-------------------------------------------------IISVIDGIAFQTNILALNAA-------------------------------VE-----------------------------AARAGEQGRGFAVVAGEVRNLAQRSAQAAREIKSLIEDSVGKVDVGSTLVE--SAGE--TMAEIVSA-VT-RVTDIMGEIAS--A--SDEQSRGIDQVGLAVAEMDRVTQQNAALVEESAAA-------------------------------------------AAALEEQASRLTEAVAVFRIQQQ--Q---------------Q--------Q-------Q--------------------R------E---T-------S--A-V-VK----N-V-----------------T---P-----A--T------P--R----------K---M-A--V---A--D-S-GENWETF	514
Escherichia coli_HAW8439552_methyl-accepting chemotaxis protein [Escherichia coli]	0.1887	0.118	0.0944	0.2123	0.2722	0.51	0.861	0.861	0.2868	HAW8439552	922.539	-16.6392		nr	methyl-accepting chemotaxis protein [Escherichia coli]	0	42400	TRUE	0.931	551	1	4.60302	554	2	551	59.444	AA	Escherichia coli	1	HCJ6374625.1	1	554	1	-1	0		-----------------------------------------------------------------------------MLKRIKIVTSLLLVLAVFGLLQLTSGGLFFNALKNDKENFTVLQTIRQQQSTLNGSWVALLQTRNT----LNRAGIRYMMDQ-N----N-I----GSGS-T-VAELMQSAS-IS--------------LKQAEKNWADYEALP-RDPRQSTAAAAEIKRNYDIYHNALAELIQLLGAG-KINEF--------FDQPTQGYQDGFEKQYVAYMEQNDRLYDIAVS--------DNNASYSQAMWILVGVMIVVLAV-------IFAVWFGMKASLVAPMNRLI-------------DSIRHIAGGDLVKPIEVDGSNEMGQLAESLRH------------------------------------------------------MQGELMRTVGDVRNGAN-------AIYSGASEIATGNNDLSSR-TEQQ--------------AASLEETAASMEQLTATVKQNA---ENARQA--S-HLALSASETAQRGGKVVDNVVQTMRDISTSSQKIAD-------------------------------------------------IISVIDGIAFQTNILALNAA-------------------------------VE-----------------------------AARAGEQGRGFAVVAGEVRNLAQRSAQAAREIKSLIEDSVGKVDVGSTLVE--SAGE--TMAEIVSA-VT-RVTDIMGEIAS--A--SDEQSRGIDQVGLAVAEMDRVTQQNAALVEESAAA-------------------------------------------AAALEEQASRLTEAVAVFRIQQ----------------------------Q-------Q--------------------R------E---T-------S--A-V-VK----T-V-----------------T---P-----A--T------P--R----------K---M-A--V---A--D-S-GENWETF	554
Escherichia coli_HAW9104085_methyl-accepting chemotaxis protein [Escherichia coli]	0.1895	0.1191	0.0939	0.213	0.2726	0.509	0.861	0.861	0.287	HAW9104085	917.916	-17.6378		nr	methyl-accepting chemotaxis protein [Escherichia coli]	0	42400	TRUE	0.931	554	1	4.57295	554	2	554	59.8224	AA	Escherichia coli	1	HCJ6374625.1	1	554	1	-1	0		-----------------------------------------------------------------------------MLKRIKIVTSLLLVLAVFGLLQLTSGGLFFNALKNDKENFTVLQTIRQQQSTLNGSWVALLQTRNT----LNRAGIRYMMDQ-N----N-I----GSGS-T-VAELMQSAS-IS--------------LKQAEKNWADYEALP-RDPRQSTAAAAEIKRNYDIYHNALAELIQLLGAG-KINEF--------FDQPTQGYQDGFEKQYVAYMEQNDRLYDIAVS--------DNNASYSQAMWILVGVMIVVLAV-------IFAVWFGIKASLVAPMNRLI-------------DSIRHIAGGDLVKPIEVDGSNEMGQLAESLRH------------------------------------------------------MQGELMRAVGDVRNGAN-------AIYSGASEIATGNNDLSSR-TEQQ--------------AASLEETAASMEQLTATVKQNA---ENARQA--S-HLALSASETAQRGGKVVDNVVQTMRDISTSSQKIAD-------------------------------------------------IISVIDGIAFQTNILALNAA-------------------------------VE-----------------------------AARAGEQGRGFAVVAGEVRNLAQRSAQAAREIKSLIEDSVGKVDVGSTLVE--SAGE--TMAEIVSA-VT-RVTDIMGEIAS--A--SDEQSRGIDQVGLAVAEMDRVTQQNAALVEESAAA-------------------------------------------AAALEEQASRLTEAVAVFRIQQQ--Q---------------Q--------Q-------Q--------------------R------E---T-------S--A-V-VK----T-V-----------------T---P-----A--A------P--R----------K---M-A--V---A--D-S-EENWETF	554
Escherichia coli_HAX1729839_methyl-accepting chemotaxis protein [Escherichia coli]	0.1976	0.1158	0.0918	0.2076	0.2715	0.517	0.996	0.996	0.2834	HAX1729839	1006.13	-15.6477		nr	methyl-accepting chemotaxis protein [Escherichia coli]	0	36900	TRUE	0.953	501	1	4.57108	501	2	501	53.8508	AA	Escherichia coli	1	sp|P02942|MCP1_ECOLI	0.9093	501	1	-1	0		-----------------------------------------------------------------------------MLKRIKIVTSLLLVLAVFGLLQLTSGGLFFNALKNDKENFTVLQTIRQQQSTLNGSWVALLQTRNT----LNRAGIRYMMDQ-N----N-I----GSGS-T-VAELMQSAS-IS--------------LKQAEKNWADYEALP-RDPRQSTAAAAEIKRNYDIYHNALAELIQLLGAG-KINEF--------FDQPTQGYQDGFEKQYVAYMEQNDRLYDIAVS--------DNNASYSQAMWILVGVMIVVLAV-------IFAVWFGIKASLVAPMNRLI-------------DSIRHIAGGDLVKPIEVDGSNEMGQLAESLRH------------------------------------------------------MQGELMRTVGDVRNGAN-------AIYSGASEIATGNNDLSSR-TEQQ--------------AASLEETAASMEQLTATVKQNA---ENARQA--S-HLALSASETAQRGGKVVDNVVQTMRDISTSSQKIAD-------------------------------------------------IISVIDGIAFQTNILALNAA-------------------------------VE-----------------------------AARAGEQGRGFAVVAGEVRNLAQRSAQAAREIKSLIEDSVGKVDVGSTLVE--SAGE--TMAEIVSA-VT-RVTDIMGEIAS--A--SDEQSRGIDQVGLAVAEMDRVTQQNAALVEESAAAA-AAL--------------------------------------------------------------------------------------------------------------------------------------------------------------------------------------------------------------------------------------	501
Escherichia coli_HAX1980388_methyl-accepting chemotaxis protein [Escherichia coli]	0.1924	0.1198	0.0944	0.2142	0.2704	0.5118	0.857	0.857	0.2849	HAX1980388	914.835	-17.6378		nr	methyl-accepting chemotaxis protein [Escherichia coli]	0	47900	TRUE	0.929	551	1	4.57295	554	2	551	59.6233	AA	Escherichia coli	1	HCJ6374625.1	1	554	1	-1	0		-----------------------------------------------------------------------------MLKRIKIVTSLLLVLAVFGLLQLTSGGLFFNALKNDKENFTVLQTIRQQQSTLNGSWVALLQTRNT----LNRAGIRYMMDQ-N----N-I----GSGS-T-VAELMQSAS-IS--------------LKQAEKNWADYEALP-RDPRQSTAAAAEIKRNYDIYHNALAELIQLLGAG-KINEF--------FDQPTQGYQDGFEKQYVAYMEQNDRLYDIAVS--------DNNASYSQAMWILVGVMIVVLAV-------IFAVWFGIKASLVAPMNRLI-------------DSIRHIAGGDLVKPIEVDGSNEMWQLAESLRH------------------------------------------------------MQGELMRTVGDVRNGAN-------AIYSGASEIATGNNDLSSR-TEQQ--------------AASLEETAASMEQLTATVKQNA---ENARQA--S-HLALSASETAQRGGKVVDNVVQTMRDISTSSQKIAD-------------------------------------------------IIIVIDGIAFQTNILALNAA-------------------------------VE-----------------------------AARAGEQGRGFAVVAGEVRNLAQRSAQAAREIKSLIEDSVGKVDVGSTLVE--SAGE--TMAEIVSA-VT-RVTDIMGEIAS--A--SDEQSRGIDQVGLAVAEMDRVTQQNAALVEESAAA-------------------------------------------AAALEEQASRLTEAVAVFRIQQ----------------------------Q-------Q--------------------R------E---T-------S--A-V-VK----T-V-----------------T---P-----A--A------P--R----------K---M-A--V---A--D-S-EENWETF	554
Escherichia coli_HAX1987209_methyl-accepting chemotaxis protein [Escherichia coli]	0.1913	0.1191	0.0939	0.213	0.2708	0.5072	0.861	0.861	0.2888	HAX1987209	918.302	-17.6378		nr	methyl-accepting chemotaxis protein [Escherichia coli]	0	42400	TRUE	0.931	554	1	4.57295	554	2	554	59.9166	AA	Escherichia coli	1	HCJ6374625.1	1	554	1	-1	0		-----------------------------------------------------------------------------MLKRIKIVTSLLLVLAVFGLLQLTSGGLFFNALKNDKENFTVLQTIRQQQSTLNGSWVALLQTRNT----LNRAGIRYMMDQ-N----N-I----GSGS-T-VAELMQSAS-IS--------------LKQAEKNWADYEALP-RDPRQSTAAAAEIKRNYDIYHNALAELIQMLGAG-KINEF--------FDQPTQGYQDGFEKQYVAYMEQNDRLYDIAVS--------DNNASYSQAMWILVGVMIVVLAI-------IFAVWFGIKASLVAPMNRLI-------------DSIRHIAGGDLVKPIEVDGSNEMGQLAESLRH------------------------------------------------------MQGELMRTVGDVRNGAN-------AIYSGASEIATGNNDLSSR-TEQQ--------------AASLEETAASMEQLTATVKQNA---ENARQA--S-HLALSASETAQRGGKVVDNVVQTMRDISTSSQKIAD-------------------------------------------------IISVIDGIAFQTNILALNAA-------------------------------VE-----------------------------AARAGEQGRGFAVVAGEVRNLAQRSAQAAREIKSLIEDSVGKVDVGSTLVE--SAGE--TMAEIVSA-VT-RVTDIMGEIAS--A--SDEQSRGIDQVGLAVAEMDRVTQQNAALVEESAAA-------------------------------------------AAALEEQASRLTEAVAVFRIQQQ--Q---------------Q--------Q-------Q--------------------R------E---A-------S--A-V-VK----T-V-----------------T---P-----A--T------P--R----------K---M-A--M---A--D-S-EENWETF	554
Escherichia coli_HAX2331653_methyl-accepting chemotaxis protein [Escherichia coli]	0.1906	0.1198	0.0944	0.2142	0.2704	0.51	0.861	0.861	0.2849	HAX2331653	920.998	-17.6378		nr	methyl-accepting chemotaxis protein [Escherichia coli]	0	42400	TRUE	0.931	551	1	4.57295	554	2	551	59.4841	AA	Escherichia coli	1	HCJ6374625.1	1	554	1	-1	0		-----------------------------------------------------------------------------MLKRIKIVTSLLLVLAVFGLLQLTSGGLFFNALKNDKENFTVLQTIRQQQSTLNGSWVALLQTRNT----LNRAGIRYMMDQ-N----N-I----GSGS-T-VAELMQSAS-IS--------------LKQAEKNWADYEALP-RDPRQSTAAAAEIKRNYDIYHNALAELIQLLGAG-KINEF--------FDQPTQGYQDGFEKQYVAYMEQNDRLYDIAVS--------DNNASYSQAMWILVGVMIVVLAV-------IFAVWFGIKASLVAPMNRLI-------------DSIRHIAGGDLVKPIEVDGSNEMGQLAESLRH------------------------------------------------------MQGELMRTVGDVRNGAN-------AIYSGASEIATGNNDLSSR-TEQQ--------------AASLEETAASMEQLTATVKQNA---ENARQA--S-HLALSASETAQRGGKVVDNVVQTMRDISTSSQKIAD-------------------------------------------------IISVIDGIAFQTNILALNAA-------------------------------VE-----------------------------AARAGEQGRGFAVVAGEVRNLAQRSAQAAREIKSLIEDSVGKVDVGSTLVE--SAGE--TMAEIVSA-VT-RVTDIMGEIAS--A--SDEQSRGIDQVGLAVAEMDRVTQQNAALVEESAAA-------------------------------------------AAALEEQASRLTEAVAVFRIQQ----------------------------Q-------Q--------------------R------E---T-------S--A-V-VK----T-V-----------------T---L-----A--A------P--R----------K---M-A--V---A--D-S-EENWETF	554
Escherichia coli_HAX3175381_methyl-accepting chemotaxis protein [Escherichia coli]	0.1877	0.1191	0.0939	0.213	0.2708	0.5072	0.861	0.861	0.2888	HAX3175381	918.687	-17.6378		nr	methyl-accepting chemotaxis protein [Escherichia coli]	0	42400	TRUE	0.931	554	1	4.57295	554	2	554	59.8705	AA	Escherichia coli	1	HCJ6374625.1	1	554	1	-1	0		-----------------------------------------------------------------------------MLKRIKIVTSLLLVLAVFGLLQLTSGGLFFNALKNDKENFTVLQTIRQQQSTLNGSWVALLQTRNT----LNRAGIRYMMDQ-N----N-I----GSGS-T-VAELMQSAS-IS--------------LKQAEKNWADYEALP-RDPRQSTAAAAEIKRNYDIYHNALAELIQLLGAG-KINEF--------FDQPTQGYQDGFEKQYVAYMEQNDRLYDIAVS--------DNNASYSQAMWILVGVMIVVLAV-------IFAVWFGIKASLVAPMNRLI-------------DSIRHIAGGDLVKPIEVDGSNEMGQLAESLRH------------------------------------------------------MQGELMRTVGDVRNGAN-------AIYSGASEIATGNNDLSSR-TEQQ--------------AASLEETAASMEQLTATVKQNA---ENARQA--S-HLALSASETAQRGGKVVDNVVQTMRDISTSSQKIAD-------------------------------------------------IMSVIDGIAFQTNILALNAA-------------------------------VE-----------------------------AARAGEQGRGFAVVAGEVRNLAQRSAQAAREIKSLIEDSVGKVDVGSTLVE--SAGE--TMAEIVSA-VT-RVTDIMGEIAS--A--SDEQSRGIDQVGLAVAEMDRVTQQNAALVEESAAA-------------------------------------------AAALEEQASRLTEAVAVFRIQQQ--Q---------------Q--------Q-------Q--------------------R------E---T-------S--A-V-VK----T-V-----------------T---P-----A--A------P--R----------K---M-A--V---A--D-S-EENWETF	554
Escherichia coli_HAX3328069_methyl-accepting chemotaxis protein [Escherichia coli]	0.1895	0.1191	0.0957	0.2148	0.2708	0.5072	0.861	0.861	0.287	HAX3328069	920.613	-17.539		nr	methyl-accepting chemotaxis protein [Escherichia coli]	0	42400	TRUE	0.931	554	1	4.61236	554	2	554	59.8614	AA	Escherichia coli	1	HCJ6374625.1	1	554	1	-1	0		-----------------------------------------------------------------------------MLKRIKIVTSLLLVLAVFGLLQLTSGGLFFNALKNDKENFTVLQTIRQQQSTLNGSWVALLQTRNT----LNRAGIRYMMDQ-N----N-I----GSGS-T-VAELMQSAS-IS--------------LKQAEKNWADYEALP-RDPRQSTAAAAEIKRNYDIYHNALAELIQLLGAG-KINEF--------FDQPTQGYQDGFEKQYVAYMEQNDRLYDIAVS--------DNNASYSQAMWILVGVMIVVLAV-------IFAVWFGIKASLVAPMNRLI-------------DSIRHIAGGDLVKPIEVDGSNEMGQLAESLRH------------------------------------------------------MQGELMRTVGDVRNGAN-------AIYSGASEIATGNNDLSSR-TEQQ--------------AASLEETAASMEQLTATVKQNA---ENARQA--S-HLALSASETAQRGGKVVDNVVQTMRDISTSSQKIAD-------------------------------------------------IISVIDGIAFQTNILALNAA-------------------------------VE-----------------------------AARAGEQGRGFAVVAGEVRNLAQRSAQAAREIKSLIEDSVGKVDVGSTLVE--SAGE--TMAEIVSA-VT-RVTDIMGEIAS--A--SDEQSRGIDQVGLAVAEMDRVTQQNAALVEESAAA-------------------------------------------AAALEEHASRLTEAVAVFRIQQQ--Q---------------Q--------Q-------Q--------------------R------E---T-------S--A-V-VK----T-V-----------------T---P-----A--A------P--R----------K---M-A--V---A--D-S-EENWETF	554
Escherichia coli_HAX3591333_methyl-accepting chemotaxis protein [Escherichia coli]	0.188	0.115	0.0949	0.2099	0.2755	0.5128	0.861	0.861	0.2847	HAX3591333	906.36	-14.642		nr	methyl-accepting chemotaxis protein [Escherichia coli]	0	36900	TRUE	0.925	548	1	4.67063	548	2	548	59.0036	AA	Escherichia coli	1	HCJ6374625.1	0.9892	548	1	-1	0		-----------------------------------------------------------------------------MLKRIKIVTSLLLVLAVFGLLQLTSGGLFFNALKNDKENFTVLQTIRQQQSTLNGSWVALLQTRNT----LNRAGIRYMMDQ-N----N-I----GSGS-T-VAELMQSAS-IS--------------LKQAEKNWADYEALP-RDPRQSTAAAAEIKRNYDIYHNALAELIQLLGAG-KINEF--------FDQPTQGYQDGFEKQYVAYMEQNDRLYDIAVS--------DNNASYSQAMWILVGVMIVVLAV-------IFAVWFGIKASLVAPMNRLI-------------DSIRHIAGGDLVKPIEVDGSNEMGQLAESLRH------------------------------------------------------MQGELMRTVGDVRNGAN-------AIYSGASEIATGNNDLSSR-TEQQ--------------AASLEETAASMEQLTATVKQNA---ENARQA--S-HLALSASETAQRGGKVVDNVVQTMRDISTSSQKIAD-------------------------------------------------IISVIDGIAFQTNILALNAA-------------------------------VE-----------------------------AARAGEQGRGFAVVAGEVRNLAQRSAQAAREIKSLIEDSVGKVDVGSTLVE--SAGE--TMAEIVSA-VT-RVTDIMGEIAS--A--SDEQSRGIDQVGLAVAEMDRVTQQNAALVEESAAA-------------------------------------------AAALEEQASRLTEAVAVFRIQQQ--Q---------------Q--------Q-------Q--------------------R------E---T-------S--A-V-VK----T-V-----------------M---P-----A--A------P--R----------K---M-A--V---A--D-S-G------	548
Escherichia coli_HAX3821914_methyl-accepting chemotaxis protein [Escherichia coli]	0.1863	0.1175	0.0976	0.2152	0.2658	0.5118	0.915	0.915	0.2821	HAX3821914	973.385	-16.4415		nr	methyl-accepting chemotaxis protein [Escherichia coli]	0	40910	TRUE	0.958	553	1	4.68216	553	2	551	59.7765	AA	Escherichia coli	1	sp|P02942|MCP1_ECOLI	1	551	1	-1	0		-----------------------------------------------------------------------------MLKRIRIVTSLLLVLAVFGLLQLTSGSLFFNALKKDKENLSVLQTIRQQQSTLNGSWVALLQTRNT----LNRAGIRYMMDQ-N----N-I----GSGS-T-VAELMQSAT-IS--------------LKHAEKDWADYEALP-RNLHQSTAAATEIKRNYDIYHNALAELIQLLGAG-KINEF--------FDQPTQGYQDGFEKQYMAYMQQNDRLYDIAVA--------DNNAAFNQAMWVLAGVLIVVLAV-------IFVVWFGIKTSLVAPMNRLI-------------DNIRHIAGGDLVKPIEVDGSNEVGQLAESLRH------------------------------------------------------MQSELVRTVGDVRNGAN-------AIYSGASEIATGNNDLSSR-TEQQ--------------AASLEETAASMEQLTATVKQNA---ENARQA--S-HLALSASETAQRGGNVVDSVVQTMRDISTSSQKIAD-------------------------------------------------IISVIDGIAFQTNILALNAA-------------------------------VE-----------------------------AARAGEQGRGFAVVAGEVRNLAQRSAQAAREIKSLIEDSVGKVDVGSTLVE--SAGE--TMAEIVSA-VT-RVTDIMGEIAS--A--SDEQSRGIDQVGLAVVEMDRVTQQNAALVEESAAA-------------------------------------------AAALEEQASRLTEAVAVFRIQQE--Q---------------Q--------R-------Q--------------------R------E---V-------L--A-V--K----T-V-----------------T---P-----V--V------P--R----------K---A-V--V---A--D-G-GDNWETF	553
Escherichia coli_HAX3932751_methyl-accepting chemotaxis protein [Escherichia coli]	0.1867	0.1185	0.0934	0.2118	0.2675	0.5027	0.856	0.856	0.2944	HAX3932751	914.45	-17.6387		nr	methyl-accepting chemotaxis protein [Escherichia coli]	0	42400	TRUE	0.928	557	1	4.56675	557	2	554	60.2188	AA	Escherichia coli	1	HCJ6374625.1	1	554	1	-1	0		-----------------------------------------------------------------------------MLKRIKIVTSLLLVLAVFGLLQLTSGGLFFNALKNDKENFTVLQTIRQQQSTLNGSWVALLQTRNT----LNRAGIRYMMDQ-N----N-I----GSGS-T-VAELMQSAS-IS--------------LKQAEKNWADYEALP-RDPRQSTAAAAEIKRNYDIYHNALAELIQLLGAG-KINEF--------FDQPTQGYQDGFEKQYVAYMEQNDRLYDIAVS--------DNNASYSQAMWILVGVMIVVLAV-------ILAVWFGIKASLVAPMNRLI-------------DSIRHIAGGDLVKPIEVDGSNEMGQLAESLRH------------------------------------------------------MQGDLMRTVGDVRNGAN-------AIYSGASEIATGNNDLSSR-TEQQ--------------AASLEETAASMEQLTATVKQNA---ENARQA--S-HLALSASETAQRGGKVVDNVVQTMRDISTSSQKIAD-------------------------------------------------IISVIDGIAFQTNILALNAA-------------------------------VE-----------------------------AARAGEQGRGFAVVAGEVRNLAQRSAQAAREIKSLIEDSVGKVDVGSTLVE--SAGE--TMAEIVSA-VT-RVTDIMGEIAS--A--SDEQSRGIDQVGLAVAEMDRVTQQNAALVEESAAA-------------------------------------------AAALEEQASRLTEAVAVFRIQQQ--Q---------------QQ---Q--QQ-------Q--------------------R------E---T-------S--A-V-VK----T-V-----------------T---P-----A--T------P--R----------K---M-A--V---A--D-S-EENWETF	557
Escherichia coli_HAX4060685_methyl-accepting chemotaxis protein [Escherichia coli]	0.1895	0.1191	0.0939	0.213	0.269	0.5072	0.859	0.859	0.2888	HAX4060685	917.146	-17.6378		nr	methyl-accepting chemotaxis protein [Escherichia coli]	0	42400	TRUE	0.93	554	1	4.57295	554	2	554	59.9306	AA	Escherichia coli	1	HCJ6374625.1	1	554	1	-1	0		-----------------------------------------------------------------------------MLKRIKIVTSLLLVLAVFGLLQLTSGGLFFNALKNDKENFTVLQTIRQQQSTLNGSWVALLQTRNT----LNRAGIRYMMDQ-N----N-I----GSGS-T-VAELMQSAS-IS--------------LKQAEKNWADYEALP-RDPRQSTAAAAEIKRNYDIYHNVLAELIQMLGAG-KINEF--------FDQPTQGYQDGFEKQYVAYMEQNDRLYDIAVS--------DNNASYSQAMWILVGVMIVVLAV-------IFAVWFGIKASLVAPMNRLI-------------DSIRHIAGGDLVKPIEVDGSNEMGQLAESLRH------------------------------------------------------MQGELMRTVGDVRNGAN-------AIYSGASEIATGNNDLSSR-TEQQ--------------AASLEETAASMEQLTATVKQNA---ENARQA--S-HLALSASETAQRGGKVVDNVVQTMRDISTSSQKIAD-------------------------------------------------IISVIDGIAFQTNILALNAA-------------------------------VE-----------------------------AARAGEQGRGFAVVAGEVRNLAQRSAQAAREIKSLIEDSVGKVDVGSTLVE--SAGE--TMAEIVSA-VT-RVTDIMGEIAS--A--SDEQSRGIDQVGLAVAEMDRVTQQNAALVEESAAA-------------------------------------------AAALEEQASRLTEAVAVFRIQQQ--Q---------------Q--------Q-------Q--------------------R------E---A-------S--A-V-VK----T-V-----------------T---P-----A--T------P--R----------K---M-A--M---A--D-S-EENWETF	554
Escherichia coli_HAX4220936_methyl-accepting chemotaxis protein [Escherichia coli]	0.1924	0.118	0.0944	0.2123	0.2704	0.5118	0.861	0.861	0.2849	HAX4220936	922.154	-16.6392		nr	methyl-accepting chemotaxis protein [Escherichia coli]	0	42400	TRUE	0.931	551	1	4.60302	554	2	551	59.4341	AA	Escherichia coli	1	HCJ6374625.1	1	554	1	-1	0		-----------------------------------------------------------------------------MLKRIKIVTSLLLVLAVFGLLQLTSGGLFFNALKNDKENFTVLQTIRQQQSTLNGSWVALLQTRNT----LNRAGIRYMMDQ-N----N-I----GSGS-T-VAELMQSAS-IS--------------LKQAEKNWADYEALP-RDPRQSTAAAAEIKRNYDIYHNALAELIQLLGAG-KINEF--------FDQPTQGYQDGFEKQYVAYMEQNDRLYDIAVS--------DNNASYSQAMWILVGVIIVVLAV-------IFTVWFGIKASLVAPMNRLI-------------DSIRHIAGGDLVKPIEVDGSNEMGQLAESLRH------------------------------------------------------MQGELMRTVGDVRNGAN-------AIYSGASEIATGNNDLSSR-TEQQ--------------AASLEETAASMEQLTATVKQNA---ENARQA--S-HLALSASETAQRGGKVVDNVVQTMRDISTSSQKIAD-------------------------------------------------IISVIDGIAFQTNILALNAA-------------------------------VE-----------------------------AARAGEQGRGFAVVAGEVRNLAQRSAQAAREIKSLIEDSVGKVDVGSALVE--SAGE--TMAEIVSA-VT-RVTDIMGEIAS--A--SDEQSRGIDQVGLAVAEMDRVTQQNAALVEESAAA-------------------------------------------AAALEEQASRLTEAVAVFRIQQ----------------------------Q-------Q--------------------R------E---T-------S--A-V-VK----T-V-----------------T---P-----V--A------P--R----------K---M-V--V---A--D-S-GENWETF	554
Escherichia coli_HAX4264978_methyl-accepting chemotaxis protein [Escherichia coli]	0.1895	0.1191	0.0921	0.2112	0.269	0.5072	0.861	0.861	0.2906	HAX4264978	917.531	-18.6376		nr	methyl-accepting chemotaxis protein [Escherichia coli]	0	42400	TRUE	0.931	554	1	4.53391	554	2	554	59.8664	AA	Escherichia coli	1	HCJ6374625.1	1	554	1	-1	0		-----------------------------------------------------------------------------MLKRIKIVTSLLLVLAVFGLLQLTSGGLFFNALKNDKENFTVLQTIRQQQSTLNGSWVALLQTRNT----LNRAGIRYMMDQ-N----N-I----GSGS-T-VAELMQSAS-IS--------------LKQAEKNWADYEALP-RDPRQSTAAAAEIKRNYDIYHNVLAELIQLLGAG-KINEF--------FDQPTQGYQDGFEKQYVAYMEQNDRLYDIAVS--------DNNASYSQAMWILVGVMIVVLAV-------IFAVWFGIKASLVAPMNRLI-------------DSIRHIAGGDLVKPIEVDGSNEMGQLAESLRH------------------------------------------------------MQGELMRTVGDVRNGAN-------AIYSGASEIATGNNDLSSR-TEQQ--------------AASLEETAASMEQLTATVKQNA---ENARQA--S-HLALSASETAQRGGKVVDNVVQTMRDISTSSQKIAD-------------------------------------------------IISVIDGIAFQTNILALNAA-------------------------------VE-----------------------------AARAGEQGRGFAVVAGEVRNLAQRSAQAAREIKSLIEDSVGKVDVGSTLVE--SAGE--TMAEIVSA-VT-RVTDIMGEIAS--A--SDEQSRGIDQVGLAVAEMDRVTQQNAALVEESAAA-------------------------------------------AAALEEQASRLTEAVAVFRIQQQ--Q---------------Q--------Q-------Q--------------------R------E---A-------S--A-V-VN----T-V-----------------T---P-----A--T------P--R----------K---M-A--V---A--D-S-EENWETF	554
Escherichia coli_HAX4382390_methyl-accepting chemotaxis protein [Escherichia coli]	0.1895	0.1191	0.0921	0.2112	0.269	0.5072	0.861	0.861	0.2906	HAX4382390	917.531	-18.7053		nr	methyl-accepting chemotaxis protein [Escherichia coli]	0	42400	TRUE	0.931	554	1	4.53391	554	2	554	59.7994	AA	Escherichia coli	1	HCJ6374625.1	1	554	1	-1	0		-----------------------------------------------------------------------------MLKRIKIVTSLLLVLAVFGLLQLTSGGLFFNALKNDKENFTVLQTIRQQQSTLNGSWVALLQTRNT----LNRAGIRYMMDQ-N----N-I----GSGS-T-VAELMQSAS-IS--------------LKQAEKNWADYEALP-RDPRQSTAAAAEIKRNYDIYHNALAELIQLLGAG-KINEF--------FDQPTQGYQDGFEKQYVAYMEQNDRLYDIAVS--------DNNASYSQAMWILVGVMIVVLAV-------IFAVWFGIKASLVAPMNRLI-------------DSIRHIAGGDLVKPIEVDGSNEMGQLAESLRH------------------------------------------------------MQGELMRTVGDVRNGAN-------AIYSGASEIATGNNDLSSR-TEQQ--------------AASLEETAASMEQLTATVKQNA---ENARQA--S-HLALSASETAQRGGKVVDNVVQTMRDISTSSQKIAD-------------------------------------------------IISVIDGIAFQTNILALNAA-------------------------------VE-----------------------------AARAGEQGCGFAVVAGEVRNLAQRSAQAAREIKSLIEDSVGKVDVGSTLVE--SAGE--TMAEIVSA-VT-RVTDIMGEIAS--A--SDEQSRGIDQVGLAVAEMDRVTQQNAALVEESAAA-------------------------------------------AAALEEQASRLTEAVAVFRIQQQ--Q---------------Q--------Q-------Q--------------------R------E---A-------S--A-V-VK----T-V-----------------T---P-----A--T------P--R----------K---M-A--V---A--D-S-EENWETF	554
Escherichia coli_HAX5137620_methyl-accepting chemotaxis protein [Escherichia coli]	0.1885	0.1185	0.0916	0.2101	0.2657	0.5027	0.856	0.856	0.2962	HAX5137620	911.753	-18.7053		nr	methyl-accepting chemotaxis protein [Escherichia coli]	0	42400	TRUE	0.928	557	1	4.53391	557	2	554	60.2459	AA	Escherichia coli	1	HCJ6374625.1	1	554	1	-1	0		-----------------------------------------------------------------------------MLKRIKIVTSLLLVLAVFGLLQLTSGGLFFNALKNDKENFTVLQTIRQQQSTLNGSWVALLQTRNT----LNRAGIRYMMDQ-N----N-I----GSGS-T-VAELMQSAS-IS--------------LKQAEKNWADYEALP-RDPRQSTAAAAEIKRNYDIYHNALAELIQLLGAG-KINEF--------FDQPTQGYQDGFEKQYVAYMEQNDRLYDIAVS--------DNNASYSQAMWILVGVMIVVLAV-------IFAVWFGIKASLVAPMNCLI-------------DSIRHIAGGDLVKPIEVDGSNEMGQLAESLRH------------------------------------------------------MQGELMRTVGDVRNGAN-------AIYSGASEIATGNNDLSSR-TEQQ--------------AASLEETAASMEQLTATVKQNA---ENARQA--S-HLALSASETAQRGGKVVDNVVQTMRDISTSSQKIAD-------------------------------------------------IISVIDGIAFQTNILALNAA-------------------------------VE-----------------------------AARAGEQGRGFAVVAGEVRNLAQRSAQAAREIKSLIEDSVGKVDVGSTLVE--SAGE--TMAEIVSA-VT-RVTDIMGEIAS--A--SDEQSRGIDQVGLAVAEMDRVTQQNAALVEESAAA-------------------------------------------AAALEEQASRLTEAVAVFRIQQQ--Q---------------QQ---Q--QQ-------Q--------------------R------E---T-------S--A-V-VK----T-V-----------------T---P-----A--T------P--R----------K---M-A--M---A--D-S-EENWETF	557
Escherichia coli_HAX5246553_methyl-accepting chemotaxis protein [Escherichia coli]	0.1924	0.118	0.0944	0.2123	0.2722	0.5118	0.861	0.861	0.2849	HAX5246553	921.383	-16.6392		nr	methyl-accepting chemotaxis protein [Escherichia coli]	0	42400	TRUE	0.931	551	1	4.60302	554	2	551	59.419	AA	Escherichia coli	1	HCJ6374625.1	1	554	1	-1	0		-----------------------------------------------------------------------------MLKRIKIVTSLLLVLAVFGLLQLTSGGLFFNALKNDKENFTVLQTIRQQQSTLNGSWVALLQTRNT----LNRAGIRYMMDQ-N----N-I----GSGS-T-VAELMQSAS-IS--------------LKQAEKNWADYEALP-RDPRQSTAAAAEIKRNYDIYHNALAELIQLLGAG-KINEF--------FDQPTQGYQDGFEKQYVAYMEQNDRLYDIAVS--------DNNASYSQAMWILVGVIIVVLAV-------IFAVWFGIKASLVAPMNRLI-------------DSIRHIAGGDLVKPIEVDGSNEMGQLAESLRH------------------------------------------------------MQGELMRTVGDVRNGAN-------AIYSGASEIATGNNDLSSR-TEQQ--------------AASLEETAASMEQLTATVKQNA---ENARQA--S-HLALSASETAQRGGKVVDNVVQTMRDISTSSQKIAD-------------------------------------------------IISVIDGIAFQTNILALNAA-------------------------------VE-----------------------------AARAGEQGRGFAVVAGEVRNLAQRSAQAAREIKSLIEDSVGKVDVGSALVE--SAGE--TMAEIVSA-VT-RVTDIMGEIAS--A--SDEQSRGIDQVGLAVAEMDRVTQQNAALVEESAAA-------------------------------------------AAALEEQASRQTEAVAVFRIQQ----------------------------Q-------Q--------------------R------E---T-------S--A-V-VK----T-V-----------------T---P-----V--A------P--R----------K---M-V--V---A--D-S-GENWETF	554
Escherichia coli_HAX5248944_methyl-accepting chemotaxis protein [Escherichia coli]	0.1828	0.116	0.0914	0.2074	0.2619	0.4921	0.84	0.84	0.3093	HAX5248944	911.368	-17.6378		nr	methyl-accepting chemotaxis protein [Escherichia coli]	0	42400	TRUE	0.92	569	1	4.57295	569	2	554	61.8025	AA	Escherichia coli	1	HCJ6374625.1	1	554	1	-1	0		-----------------------------------------------------------------------------MLKRIKIVTSLLLVLAVFGLLQLTSGGLFFNALKNDKENFTVLQTIRQQQSTLNGSWVALLQTRNT----LNRAGIRYMMDQ-N----N-I----GSGS-T-VAELMQSAS-IS--------------LKQAEKNWADYEALP-RDPRQSTAAAAEIKRNYDIYHNALAELIQLLGAG-KINEF--------FDQPTQGYQDGFEKQYVAYMEQNDRLYDIAVS--------DNNASYSQAMWILVGVMIVVLAV-------ILAVWFGIKASLVAPMNRLI-------------DSIRHIAGGDLVKPIEVDGSNEMGQLAESLRH------------------------------------------------------MQGELMRTVGDVRNGAN-------AIYSGASEIATGNNDLSSR-TEQQ--------------AASLEETAASMEQLTATVKQNA---ENARQA--S-HLALSASETAQRGGKVVDNVVQTMRDISTSSQKIAD-------------------------------------------------IISVIDGIAFQTNILALNAA-------------------------------VE-----------------------------AARAGEQGRGFAVVAGEVRNLAQRSAQAAREIKSLIEDSVGKVDVGSTLVE--SAGE--TMAEIVSA-VT-RVTDIMGEIAS--A--SDEQSRGIDQVGLAVAEMDRVTQQNAALVEESAAA-------------------------------------------AAALEEQASRLTEAVAVFRIQQQ--QQQQQQQQQQQQQQQQQ--------Q-------Q--------------------R------E---T-------S--A-V-VK----T-V-----------------T---P-----A--T------P--R----------K---M-A--M---A--D-S-EENWETF	569
Escherichia coli_HAX5878562_methyl-accepting chemotaxis protein [Escherichia coli]	0.1895	0.1191	0.0939	0.213	0.2726	0.5072	0.861	0.861	0.287	HAX5878562	915.99	-17.6387		nr	methyl-accepting chemotaxis protein [Escherichia coli]	0	36900	TRUE	0.931	554	1	4.56675	554	2	554	59.6952	AA	Escherichia coli	1	HCJ6374625.1	1	554	1	-1	0		-----------------------------------------------------------------------------MLKRIKIVTSLLLVLAVFGLLQLTSGGLFFNALKNDKENFTVLQTIRQQQSTLNGSWVALLQTRNT----LNRAGIRYMMDQ-N----N-I----GSGS-T-VAELMQSAS-IS--------------LKQAEKNGADYEALP-RDPRQSTAAAAEIKRNYDIYHNALAELIQLLGAG-KINEF--------FDQPTQGYQDGFEKQYVAYMEQDDRLYDIAVS--------DNNASYSQAMWILVGVMIVVLAV-------IFAVWFGIKASLVAPMNRLI-------------DSIRHIAGGDLVKPIEVDGSNEMGQLAESLRH------------------------------------------------------MQGELMRTVGDVRNGAN-------AIYSGASEIATGNNDLSSR-TEQQ--------------AASLEETAASMEQLTATVKQNA---ENARQA--S-HLALSASETAQRGGKVVDNVVQTMRDISTSSQKIAD-------------------------------------------------IISVIDGIAFQTNILALNAA-------------------------------VE-----------------------------AARAGEQGRGFAVVAGEVRNLAQRSAQAAREIKSLIEDSVGKVDVGSTLVE--SAGE--TMAEIVSA-VT-RVTDIMGEIAS--A--SDEQSRGIDQVGLAVAEMDRVTQQNAALVEESAAA-------------------------------------------AAALEEQASRLTEAVAVFRIQQQ--Q---------------Q--------Q-------Q--------------------R------E---T-------S--A-V-VK----N-V-----------------T---P-----A--T------P--R----------K---M-A--V---A--D-S-GENWETF	554
Escherichia coli_HAX7237558_methyl-accepting chemotaxis protein [Escherichia coli]	0.1906	0.1198	0.0944	0.2142	0.2722	0.51	0.859	0.859	0.2849	HAX7237558	919.842	-17.6378		nr	methyl-accepting chemotaxis protein [Escherichia coli]	0	42400	TRUE	0.93	551	1	4.57295	554	2	551	59.4821	AA	Escherichia coli	1	HCJ6374625.1	1	554	1	-1	0		-----------------------------------------------------------------------------MLKRIKIVTSLLLVLAVFGLLQLTSGGLFFNALKNDKENFTVLQTIRQQQSTLNGSWVALLQTRNT----LNRAGIRYMMDQ-N----N-I----GSGS-T-VAELMQSAS-IS--------------LKQAEKNWADYEALP-RDPRQTTAAAAEIKRNYDIYHNALAELIQLLGAG-KINEF--------FDQPTQGYQDGFEKQYVAYMEQNDRLYDIAVS--------DNNASYSQAMWILVGVMIVVLAV-------IFAVWFGIKASLVAPMNRLI-------------DSIRHIAGGDLVKPIEVDGSNEMGQLAESLRH------------------------------------------------------MQGELMRTVGDVRNGAN-------AIYSGASEIATGNNDLSSR-TEQQ--------------AASLEETAASMEQLTATVKQNA---ENARQA--S-HLALSASETAQRGGKVVDNVVQTMRDISTSSQKIAD-------------------------------------------------IISVIDGIAFQTNILALNAA-------------------------------VE-----------------------------AARAGEQGRGFAVVAGEVRNLAQRSAQAAREIKSLIEDSVGKVDVGSTLVE--SAGE--TMAEIVSA-VT-RVTDIMGEIAS--A--SDEQSRGIDQVGLAVAEMDRVTQQNAALVEESAAA-------------------------------------------AAALEEQASRLTEAVAVFRIQQ----------------------------Q-------Q--------------------R------E---T-------S--A-V-VK----T-V-----------------T---P-----A--A------P--R----------K---M-A--V---A--D-S-EENWETF	554
Escherichia coli_HAX7505066_methyl-accepting chemotaxis protein [Escherichia coli]	0.1895	0.1191	0.0939	0.213	0.269	0.5054	0.861	0.861	0.2906	HAX7505066	918.302	-17.6378		nr	methyl-accepting chemotaxis protein [Escherichia coli]	0	42400	TRUE	0.931	554	1	4.57295	554	2	554	59.8825	AA	Escherichia coli	1	HCJ6374625.1	1	554	1	-1	0		-----------------------------------------------------------------------------MLKRIKIVTSLLLVLAVFGLLQLTSGGLFFNALKNDKENFTVLQTIRQQQSTLNGSWVALLQTRNT----LNRAGIRYMMDQ-N----N-I----GSGS-T-VAELMQSAS-IS--------------LKQAEKNWADYEALP-RDPRQSTAAAAEIKRNYDIYHNALAELIQLLGAG-KINEF--------FDQPTQGYQDGFEKQYVAYMEQNDRLYDIAVS--------DNNASYSQAMWILVGVMIVVLAV-------IFAVWFGIKASLVAPMNRLI-------------DSIRHIAGGDLVKPIEVDGSNEMGQLAESLRH------------------------------------------------------MQGELMRTVGDVRNGAN-------AIYSGASEIATGNNDLSSR-TEQQ--------------AASLEETAASMEQLTATVKQNA---ENARQA--S-HLALSASETAQRGGKVVDNVVQTMRDISTSSQKIAD-------------------------------------------------IISVIDGIAFQTNILALNAA-------------------------------VE-----------------------------AARASEQGRGFAVVAGEVRNLAQRSAQAAREIKSLIEDSVGKVDVGSTLVE--SAGE--TMAEIVSA-VT-RVTDIMGEIAS--A--SDEQSRGIDQVGLAVAEMDRVTQQNAALVEESAAA-------------------------------------------AAALEEQASRLTEAVAVFRIQQQ--Q---------------Q--------Q-------Q--------------------R------E---T-------S--A-V-VK----T-V-----------------T---P-----A--A------P--R----------K---M-A--V---A--D-S-EENWETF	554
Escherichia coli_HAX8497023_methyl-accepting chemotaxis protein [Escherichia coli]	0.1895	0.1191	0.0957	0.2148	0.2726	0.5108	0.861	0.861	0.2834	HAX8497023	920.613	-17.539		nr	methyl-accepting chemotaxis protein [Escherichia coli]	0	42400	TRUE	0.931	554	1	4.61236	554	2	554	59.8205	AA	Escherichia coli	1	HCJ6374625.1	1	554	1	-1	0		-----------------------------------------------------------------------------MLKRIKIVTSLLLVLAVFGLLQLTSGGLFFNALKNDKENFTVLQTIRQQQSTLNGSWVALLQMRNT----LNRAGIRYMMDQ-N----N-I----GSGS-T-VAELMESAS-IS--------------LKQAEKNWADYEALP-RDPRQSTAAAAEIKRNYDIYHNALAELIQLLGAG-KINEF--------FDQPTQGYQDGFEKQYVAYMEQNDRLYDIAVS--------DNNASYSQAMWILVGVMIVVLAV-------IFAVWFGIKASLVAPMNRLI-------------DSIRHIAGGDLVKPIEVDGSNEMGQLAESLRH------------------------------------------------------MQGELMRTVGDVRNGAN-------AIYSGASEIATGNNDLSSR-TEQQ--------------AASLEETAASMEQLTATVKQNA---ENARQA--S-HLALSASETAQRGGKVVDNVVQTMRDISTSSQKIAD-------------------------------------------------IISVIDGIAFQTNILALNAA-------------------------------VE-----------------------------AARAGEQGRGFAVVAGEVRNLAQRSAQAAREIKSLIEDSVGKVDVGSTLVE--SAGE--TMAEIVSA-VT-RVTDIMGEIAS--A--SDEQSRGIDQVGLAVAEMDRVTQQNAALVEESAAA-------------------------------------------AAALEEQASRLTEAVAVFRIQQQ--Q---------------Q--------H-------Q--------------------R------E---T-------S--A-V-VK----T-V-----------------T---P-----A--A------P--R----------K---M-A--V---A--D-S-GENWETF	554
Escherichia coli_HAX8535184_methyl-accepting chemotaxis protein [Escherichia coli]	0.186	0.124	0.0891	0.2132	0.2791	0.5019	0.983	0.983	0.2946	HAX8535184	1011.13	-20.7377		nr	methyl-accepting chemotaxis protein [Escherichia coli]	0	42400	TRUE	0.957	516	1	4.40889	516	2	513	55.6393	AA	Escherichia coli	1	sp|P02942|MCP1_ECOLI	0.931	551	39	-1	0		-------------------------------------------------------------------------------------------------------------------NFTVLQTIRQQQSTLNGSWVALLQTRNT----LNRAGIRYMMDQ-N----N-I----GSGS-T-VAELMESAS-IS--------------LKQAEKNWADYEALP-RDPRQSTAAAAEIKRNYDIYHNALAELIQLLGAG-KINEF--------FDQPTQGYQDGFEKQYVAYMEQNDRLYDIAVS--------DNNASYSQAMWILVGVMIVVLAV-------IFAVWFGIKASLVAPMNRLI-------------DSIRHIAGGDLVKPIEVDGSNEMGQLAESLRH------------------------------------------------------MQGELMRTVGDVRNGAN-------AIYSGASEIATGNNDLSSR-TEQQ--------------AASLEETAASMEQLTATVKQNA---ENARQA--S-LLALSASETAQRGGKVVDNVVQTMRDISTISQKIAD-------------------------------------------------IISVIDGIAFQTNILALNAA-------------------------------VE-----------------------------AARAGEQGRGFAVVAGEVRNLAQRSAQAAREIKSLIEDSVGKVDVGSTLVE--SAGE--TMAEIVSA-VT-RVTDIMGEIAS--A--SDEQSRGIDQVGLAVAEMDRVTQQNAALVEESAAA-------------------------------------------AAALEEQASRLTEAVAVFRIQQQ--Q---------------Q--------Q-------Q--------------------R------E---T-------S--A-V-VK----N-V-----------------T---P-----A--T------P--R----------K---M-A--V---A--D-S-GENWETF	516
Escherichia coli_HAX9967575_methyl-accepting chemotaxis protein [Escherichia coli]	0.1895	0.1155	0.0939	0.2094	0.2726	0.509	0.863	0.863	0.2906	HAX9967575	920.998	-15.6397		nr	methyl-accepting chemotaxis protein [Escherichia coli]	0	42400	TRUE	0.931	554	1	4.64168	554	2	554	59.7524	AA	Escherichia coli	1	HCJ6374625.1	1	554	1	-1	0		-----------------------------------------------------------------------------MLKRIKIVTSLLLVLAVFGLLQLTSGGLFFNALKNDKENFTVLQTIRQQQSTLNGSWVALLQTRNT----LNRAGIRYMMDQ-N----N-I----GSGS-T-VAELMQSAS-IS--------------LKQAEKNWADYEALP-RDPRQSTAAAAEIKRNYDIYHNALAELIQLLGAG-KINEF--------FDQPTQGYQDGFEKQYVAYMEQNDRLYGIAVS--------DNNASYSQAMWILVGVMIVVLAV-------IFAVWFGIKASLVAPMNRLI-------------DSIRHIAGGDLVKPIEVDGSNEMGQLAESLRH------------------------------------------------------MQGELMRTVGDVRNGAN-------AIYSGASEIATGNNDLSSR-TEQQ--------------AASLEETAASMEQLTATVKQNA---ENARQA--S-HLALSASETAQRGGKVVDNVVQTMRDISTSSQKIAD-------------------------------------------------IISVIDGIAFQTNILALNAA-------------------------------VE-----------------------------AARAGEQGRGFAVVAGEVRNLAQRSAQAAREIKSLIEDSVGKVDVGSTLVE--SAGE--TMAEIVSA-VT-RVTDIMGEIAS--A--SDEQSRGIDQVGLAVAEMDRVTQQNAALVEESAAA-------------------------------------------AAALEEQASRLTEAVAVFRIQQQ--Q---------------Q--------Q-------Q--------------------R------E---T-------S--A-V-VK----T-V-----------------T---P-----A--T------P--R----------K---M-A--V---A--D-S-GENWETF	554
Escherichia coli_HAX9992898_methyl-accepting chemotaxis protein [Escherichia coli]	0.1887	0.1216	0.0962	0.2178	0.2704	0.5082	0.856	0.856	0.2831	HAX9992898	915.605	-18.5368		nr	methyl-accepting chemotaxis protein [Escherichia coli]	0	40910	TRUE	0.928	551	1	4.5824	554	2	551	59.473	AA	Escherichia coli	1	HCJ6374625.1	1	554	1	-1	0		-----------------------------------------------------------------------------MLKRIKIVTSLLLVLAVFGLLQLTSGGLFFNALKNDKENFTVLQTIRQQQSTLNGSWVALLQTRNT----LNRAGIRYMMDQ-N----N-I----GSGS-T-VAELMESAS-IS--------------LKQAEKNWADYEALP-RDPRQSTAAAAEIKRNYDIYHNALAELIQLLGAG-KINEF--------FDQPTQGYQDGFEKQYVAYMEQNDRLHDIAVS--------DNNASYSQAMWILVGVMIVVLAV-------IFAVWFGIKASLVAPMNRLI-------------DSIRHIAGGDLVKPIEVDGSNEMGQLAESLRH------------------------------------------------------MQGELMRTVGDVRNGAN-------AIYSGASEIATGNNDLSSR-TEQQ--------------AASLEETTASMEQLTATVKQNA---ENARQA--S-HLALSASETAQRGGKVVDNVVQTMRDISTSSQKIAD-------------------------------------------------IISVIDGIAFQTNILALNAA-------------------------------VE-----------------------------AARAGEQGRGFAVVAGEVRNLAQRSAQAAREIKSLIEDSVGKVDVGSTLVE--SAGE--TMAEIVSA-VT-RVTDIMGEIAS--A--SDEQSRGIDQVGLAVAEMDRVTQQNAALVEESAAA-------------------------------------------AAALEEQASRLTEAVAVFRIQQ----------------------------Q-------Q--------------------R------E---T-------S--A-V-VK----T-V-----------------T---P-----A--A------P--R----------K---M-A--V---A--D-S-EENWETF	554
Escherichia coli_HAY0030715_methyl-accepting chemotaxis protein [Escherichia coli]	0.1895	0.1191	0.0939	0.213	0.269	0.5054	0.863	0.863	0.2906	HAY0030715	921.383	-17.6378		nr	methyl-accepting chemotaxis protein [Escherichia coli]	0	42400	TRUE	0.931	554	1	4.57295	554	2	554	59.8825	AA	Escherichia coli	1	HCJ6374625.1	1	554	1	-1	0		-----------------------------------------------------------------------------MLKRIKIVTSLLLVLAVFGLLQLTSGGLFFNALKNDKENFTVLQTIRQQQSTLNGSWVALLQTRNT----LNRAGIRYMMDQ-N----N-I----GSGS-T-VAELMQSAS-IS--------------LKQAEKNWADYEALP-RDPRQSTAAAAEIKRNYDIYHNALAELIQLLGAG-KINEF--------FDQPTQGYQDGFEKQYVTYMEQNDRLYDIAVS--------DNNASYSQAMWILVGVMIVVLAV-------IFAVWFGIKASLVAPMNRLI-------------DSIRHIAGGDLVKPIEVDGSNEMGQLAESLRH------------------------------------------------------MQGELMRTVGDVRNGAN-------AIYSGASEIATGNNDLSSR-TEQQ--------------AASLEETAASMEQLTATVKQNA---ENARQA--S-HLALSASETAQRGGKVVDNVVQTMRDISTSSQKIAD-------------------------------------------------IISVIDGIAFQTNILALNAA-------------------------------VE-----------------------------AARAGEQGRGFAVVAGEVRNLAQRSAQAAREIKSLIEDSVGKVDVGSTLVE--SAGE--TMAEIVSA-VT-RVTDIMGEIAS--A--SDEQSRGIDQVGLAVAEMDRVTQQNAALVEESAAA-------------------------------------------AAALEEQASRLTEAVAVFRIQQQ--Q---------------Q--------Q-------Q--------------------R------E---T-------S--A-V-VK----T-V-----------------T---P-----A--A------P--R----------K---M-A--V---A--D-S-EENWETF	554
Escherichia coli_HAY2528363_methyl-accepting chemotaxis protein [Escherichia coli]	0.1895	0.1155	0.0957	0.2112	0.2708	0.509	0.859	0.859	0.2888	HAY2528363	916.376	-14.6399		nr	methyl-accepting chemotaxis protein [Escherichia coli]	0	42400	TRUE	0.93	554	1	4.68777	554	2	554	59.8015	AA	Escherichia coli	1	HCJ6374625.1	1	554	1	-1	0		-----------------------------------------------------------------------------MLKRIKIVTSLLLVLAVFGLLQLTSGGLFFNALKNDKENFTVLQTIRQQQSTLNGSWVALLQTRNT----LNRAGIRYMMDQ-N----N-I----GSGS-T-VAELMQSAS-IS--------------LKQAEKNWADYEALP-RDPRQSTAAAAEIKRNYDIYHNALAELIQLLGAG-KINEF--------FDQPTQGYQDGFEKQYVAYMEQNDRLYDIAVS--------DNNASYSQAMWILVGVMIVVLAV-------ILAVWFGIKASLVAPMNRLI-------------DSIRHIAGGVLVKPIEVDGSNEMGQLAESLRH------------------------------------------------------MQGKLMRTVGDVRNGAN-------AIYSGASEIATGNNDLSSR-TEQQ--------------AASLEETAASMEQLTATVKQNA---ENARQA--S-HLALSASETAQRGGKVVDNVVQTMRDISTSSQKIAD-------------------------------------------------IISVIDGIAFQTNILALNAA-------------------------------VE-----------------------------AARAGEQGRGFAVVAGEVRNLAQRSAQAAREIKSLIEDSVGKVDVGSTLVE--SAGE--TMAEIVSA-VT-RVTDIMGEIAS--A--SDEQSRGIDQVGLAVAEMDRVTQQNAALVEESAAA-------------------------------------------AAALEEQASRLTEAVAVFRIQQQ--Q---------------Q--------Q-------Q--------------------R------E---A-------S--A-V-VK----T-V-----------------T---P-----A--T------P--R----------K---M-A--V---A--D-S-EENWETF	554
Escherichia coli_HAY4375257_methyl-accepting chemotaxis protein [Escherichia coli]	0.1877	0.1173	0.0957	0.213	0.2726	0.5108	0.861	0.861	0.2852	HAY4375257	917.916	-16.6072		nr	methyl-accepting chemotaxis protein [Escherichia coli]	0	40910	TRUE	0.931	554	1	4.64462	554	2	554	59.8005	AA	Escherichia coli	1	HCJ6374625.1	1	554	1	-1	0		-----------------------------------------------------------------------------MLKRIKIVTSLLLVLAVFGLLQLTSGGLFFNALKNDKENFTVLQTIRQQQSTLNGCWVALLQTRNT----LNRAGIRYMMDQ-N----N-I----GSGS-T-VAELMQSAS-IS--------------LKQAEKNWADYEALP-RDPRQSTAAAAEIKRNYDIYHNALAELIQLLGAG-KINEF--------FDQPTQGYQDGFEKQYVAYMEQNDRLHDIAVS--------DNNASYSQAMWILVGVMIVVLAV-------IFAVWFGIKASLVAPMNRLI-------------DSIRHIAGGDLVKPIEVDGSNEMGQLAESLRH------------------------------------------------------MQGELMRTVGDVRNGAN-------AIYSGASEIATGNNDLSSR-TEQQ--------------AASLEETAASMEQLTATVKQNA---ENARQA--S-HLALSASETAQRGGKVVDNVVQTMRDISTSSQKIAD-------------------------------------------------IISVIDGIAFQTNILALNAA-------------------------------VE-----------------------------AARAGEQGRGFAVVAGEVRNLAQRSAQAAREIKSLIEDSVGKVDVGSTLVE--SAGE--TMAEIVSA-VT-RVTDIMGEIAS--A--SDEQSRGIDQVGLAVAEMDRVTQQNAALVEESAAA-------------------------------------------AAALEEQASRLTEAVAVFRIQQQ--Q---------------Q--------Q-------Q--------------------R------E---T-------S--A-V-VK----T-V-----------------M---P-----A--A------P--R----------K---M-A--V---A--D-S-GENWETF	554
Escherichia coli_HAY4432290_methyl-accepting chemotaxis protein [Escherichia coli]	0.1913	0.1191	0.0939	0.213	0.269	0.5054	0.863	0.863	0.2906	HAY4432290	921.768	-17.6378		nr	methyl-accepting chemotaxis protein [Escherichia coli]	0	42400	TRUE	0.931	554	1	4.57295	554	2	554	59.8404	AA	Escherichia coli	1	HCJ6374625.1	1	554	1	-1	0		-----------------------------------------------------------------------------MLKRIKIVTSLLLVLAVFGLLQLTSGGLFFNALKNDKENFTVLQTIRQQQSTLNGSWVALLQTRNT----LNRAGIRYMMDQ-N----N-I----GSGS-T-VAELMESAS-IS--------------LKQSEKNWADYEALP-RDPRQSTAAAAEIKRNYDIYHNALAELIQLLGAG-KINEF--------FDQPTQGYQDGFEKQYVAYMEQNDRLYDIAVS--------DNNASYSQAMWILVGVMIVVLAV-------IFAVWFGIKASLVAPMNRLI-------------DSIRHIAGGDLVKPIEVDGSNEMGQLAESLRH------------------------------------------------------MQGELMRTVGDVRNGAN-------AIYSGASEIATGNNDLSSR-TEQQ--------------AASLEETAASMEQLTATVKQNA---ENARQA--S-HLALSASETAQRGGKVVDNVVQTMRDISTSSQKIAD-------------------------------------------------IISVIDGIAFQTNILALNAA-------------------------------VE-----------------------------AARAGEQGRGFAVVAGEVRNLAQRSAQAAREIKSLIEDSVGKVDVGSTLVE--SAGE--TMAEIVSA-VT-RVTDIMGEIAS--A--SDEQSRGIDQVGLAVAEMDRVTQQNAALVEESAAA-------------------------------------------AAALEEQASRLTEAVAVFRIQQQ--Q---------------Q--------Q-------Q--------------------R------E---T-------S--A-V-VK----N-V-----------------T---P-----A--T------P--R----------K---M-A--V---A--D-S-GENWETF	554
Escherichia coli_HAY4674191_methyl-accepting chemotaxis protein [Escherichia coli]	0.1887	0.1198	0.0944	0.2142	0.2704	0.5082	0.859	0.859	0.2868	HAY4674191	920.228	-17.7054		nr	methyl-accepting chemotaxis protein [Escherichia coli]	0	42400	TRUE	0.93	551	1	4.5729	554	2	551	59.5122	AA	Escherichia coli	1	HCJ6374625.1	1	554	1	-1	0		-----------------------------------------------------------------------------MLKRIKIVTSLLLVLAVFGLLQLTSGGLFFNALKNDKENFTVLQTIRQQQSTLNGSWVALLQTRNT----LNRAGIRYMMDQ-N----N-I----GSGS-T-VAELMQSAS-IS--------------LKQAEKNWADYEALP-RDPRQSTAAAAEIKRNYDIYHNALAELIQLLGAG-KINEF--------FDQPTQGYQDGFEKQYVAYMEQNDRLYDIAVS--------DNNASYSQAMWILVGVMIVVLAV-------ILAVWFGIKASLVAPMNRLI-------------DSIRHIAGGDLVKPIEVDGSNEMGQLAESLRH------------------------------------------------------MQGELMRTVGDVRNGAN-------AIYSGASEIATGNNDLSSR-TEQQ--------------AASLEETAACMEQLTATVKQNA---ENARQA--S-HLALSASETAQRGGKVVDNVVQTMRDISTSSQKIAD-------------------------------------------------IISVIDGIAFQTNILALNAA-------------------------------VE-----------------------------AARAGEQGRGFAVVAGEVRNLAQRSAQAAREIKSLIEDSVGKVDVGSTLVE--SAGE--TMAEIVSA-VT-RVTDIMGEIAS--A--SDEQSRGIDQVGLAVAEMDRVTQQNAALVEESAAA-------------------------------------------AAALEEQASRLTEAVAVFRIQQ----------------------------Q-------Q--------------------R------E---T-------S--A-V-VK----T-V-----------------T---P-----A--T------P--R----------K---M-A--M---A--D-S-EENWETF	554
Escherichia coli_HAY5210640_methyl-accepting chemotaxis protein [Escherichia coli]	0.1913	0.1191	0.0939	0.213	0.269	0.5072	0.863	0.863	0.2888	HAY5210640	921.383	-17.6378		nr	methyl-accepting chemotaxis protein [Escherichia coli]	0	42400	TRUE	0.931	554	1	4.57295	554	2	554	59.8945	AA	Escherichia coli	1	HCJ6374625.1	1	554	1	-1	0		-----------------------------------------------------------------------------MLKRIKIVTSLLLVLAVFGLLQLTSGGLFFNALKNDKENFTVLQTIRQQQSTLNGSWVALLQTRNT----LNRAGIRYMMDQ-N----N-I----GSGS-T-VAELMQSAS-IS--------------LKQAEKNWADYEALP-RDPRQSTAAAAEIKRNYDIYHNALAELIQLLGAG-KINEF--------FDQPTQGYQDGFEKQYVAYMEQNDRLYDIAIS--------DNNASYSQAMWILVGVMIVVLAV-------IFAVWFGIKASLVAPMNRLI-------------DSIRHIAGGDLVKPIEVDGSNEMGQLAESLRH------------------------------------------------------MQGELMRTVGDVRNGAN-------AIYSGASEIATGNNDLSSR-TEQQ--------------AASLEETAASMEQLTATVKQNA---ENARQA--S-HLALSASETAQRGGKVVDNVVQTMRDISTSSQKIAD-------------------------------------------------IISVIDGIAFQTNILALNAA-------------------------------VE-----------------------------AARAGEQGRGFAVVAGEVRNLAQRSAQAAREIKSLIEDSVGKVDVGSTLVE--SAGE--TMAEIVSA-VT-RVTDIMGEIAS--A--SDEQSRGIDQVGLAVAEMDRVTQQNAALVEESAAA-------------------------------------------AAALEEQASRLTEAVAVFRIQQQ--Q---------------Q--------Q-------Q--------------------R------E---T-------S--A-V-VK----T-V-----------------T---P-----A--A------P--R----------K---M-V--V---A--D-S-EENWETF	554
Escherichia coli_HAY5545603_methyl-accepting chemotaxis protein [Escherichia coli]	0.1895	0.1191	0.0939	0.213	0.269	0.5072	0.863	0.863	0.2888	HAY5545603	920.613	-17.6378		nr	methyl-accepting chemotaxis protein [Escherichia coli]	0	42400	TRUE	0.931	554	1	4.57295	554	2	554	59.8985	AA	Escherichia coli	1	HCJ6374625.1	1	554	1	-1	0		-----------------------------------------------------------------------------MLKRIKIVTSLLLVLAVFGLLQLTSGGLFFNALKNDKENFTVLQTIRQQQSTMNGSWVALLQTRNT----LNRAGIRYMMDQ-N----N-I----GSGS-T-VAELMQSAS-IS--------------LKQAEKNWADYEALP-RDPRQSTAAAAEIKRNYDIYHNALAELIQLLGAG-KINEF--------FDQPTQGYQDGFEKQYVAYMEQNDRLYDIAVS--------DNNASYSQAMWILVGVMIVVLAV-------IFAVWFGIKASLVAPMNRLI-------------DSIRHIAGGDLVKPIEVDGSNEMGQLAESLRH------------------------------------------------------MQGELMRTVGDVRNGAN-------AIYSGASEIATGNNDLSSR-TEQQ--------------AASLEETAASMEQLTATVKQNA---ENARQA--S-HLALSASETAQRGGKVVDNVVQTMRDISTSSQKIAD-------------------------------------------------IISVIDGIAFQTNILALNAA-------------------------------VE-----------------------------AARAGEQGRGFAVVAGEVRNLAQRSAQAAREIKSLIEDSVGKVDVGSTLVE--SAGE--TMAEIVSA-VT-RVTDIMGEIAS--A--SDEQSRGIDQVGLAVAEMDRVTQQNAALVEESAAA-------------------------------------------AAALEEQASRLTEAVAVFRIQQQ--Q---------------Q--------Q-------Q--------------------R------E---T-------S--A-V-VK----T-V-----------------T---P-----A--A------P--R----------K---M-V--V---A--D-S-EENWETF	554
Escherichia coli_HAZ3471374_methyl-accepting chemotaxis protein [Escherichia coli]	0.1885	0.1167	0.0934	0.2101	0.2657	0.5027	0.858	0.858	0.2962	HAZ3471374	914.064	-16.6392		nr	methyl-accepting chemotaxis protein [Escherichia coli]	0	42400	TRUE	0.929	557	1	4.60302	557	2	554	60.2529	AA	Escherichia coli	1	HCJ6374625.1	1	554	1	-1	0		-----------------------------------------------------------------------------MLKRIKIVTSLLLVLAVFGLLQLTSGGLFFNALKNDKENFTVLQTIRQQQSTLNGSWVALLQTRNT----LNRAGIRYMMDQ-N----N-I----GSGS-T-VAELMQSAS-IS--------------LKQAEKNWADYEVLP-RDPRQSTAAAAEIKRNYDIYHNALAELIQLLGAG-KINEF--------FDQPTQGYQDGFEKQYVAYMEQNDRLYDIAVS--------DNNASYSQAMWILVGVMIVVLAV-------IFAVWFGIKASLVAPMNRLI-------------DSIRHIAGGDLVKPIEVDGSNEMGQLAESLRH------------------------------------------------------MQGELMRTVGDVRNGAN-------AIYSGASEIATGNNDLSSR-TEQQ--------------AASLEETAASMEQLTATVKQNA---ENARQA--S-HLALSASETAQRGGKVVDNVVQTMRDISTSSQKIAD-------------------------------------------------IISVIDGIAFQTNILALNAA-------------------------------VE-----------------------------AARAGEQGRGFAVVAGEVRNLAQRSAQAAREIKSLIEDSVGKVDVGSTLVE--SAGE--TMAEIVSA-VT-RVTDIMGEIAS--A--SDEQSRGIDQVGLAVAEMDRVTQQNAALVEESAAA-------------------------------------------AAALEEQASRLTEAVAVFRIQQQ--Q---------------QQ---Q--QQ-------Q--------------------R------E---T-------S--A-V-VK----T-V-----------------T---P-----A--T------P--R----------K---M-A--V---A--D-S-SENWETF	557
Escherichia coli_HAZ3571854_methyl-accepting chemotaxis protein [Escherichia coli]	0.1895	0.1191	0.0957	0.2148	0.2726	0.5072	0.861	0.861	0.287	HAZ3571854	918.687	-16.6378		nr	methyl-accepting chemotaxis protein [Escherichia coli]	0	42400	TRUE	0.931	554	1	4.61386	554	2	554	59.8805	AA	Escherichia coli	1	HCJ6374625.1	1	554	1	-1	0		-----------------------------------------------------------------------------MLKRIKIVTSLLLVLAVFGLLQLTSGGLFFNALKNDKENFTVLQTIRQRQSTLNGSWVALLQTRNT----LNRAGIRYMMDQ-N----N-I----GSGS-T-VAELMQSAS-IS--------------LKQAEKNWADYEALP-RDPRQSTAAAAEIKRNYDIYHNALAELIQLLGAG-KINEF--------FDQPTQGYQDGFEKQYVAYMEQNDRLYDIAVS--------DNNASYSQAMWILVGVMIVVLAV-------IFAVWFGIKASLVAPMNRLI-------------DSIRHIAGGDLVKPIEVDGSNEMGQLAESLRH------------------------------------------------------MQGELMRTVGDVRNGAN-------AIYSGASEIATGNNDLSSR-TEQQ--------------AASLEETAASMEQLTATVKQNA---ENARQA--S-HLALSASETAQRGGKVVDNVVQTMRDISTSSQKIAD-------------------------------------------------IISVIDGIAFQTNILALNAA-------------------------------VE-----------------------------AARAGEQGRGFAVVAGEVRNLAQRSAQAAREIKSLIEDSVGKVDVGSTLVE--SAGE--TMAEIVSA-VT-RVTDIMGEIAS--A--SDEQSRGIDQVGLAVAEMDRVTQQNAALVEESAAA-------------------------------------------AAALEEQASRLTEAVAVFRIQQQ--Q---------------Q--------Q-------Q--------------------R------E---A-------S--A-V-VK----T-V-----------------T---P-----A--T------P--R----------K---M-A--V---A--D-S-EENWETF	554
Escherichia coli_HAZ3594248_methyl-accepting chemotaxis protein [Escherichia coli]	0.1877	0.1191	0.0921	0.2112	0.2708	0.5072	0.863	0.863	0.2906	HAZ3594248	921.383	-18.6376		nr	methyl-accepting chemotaxis protein [Escherichia coli]	0	42400	TRUE	0.931	554	1	4.53391	554	2	554	59.8043	AA	Escherichia coli	1	HCJ6374625.1	1	554	1	-1	0		-----------------------------------------------------------------------------MLKRIKIVTSLLLVLAVFGLLQLTSGGLFFNALKNDKENFTVLQTIRQQQSTLNGSWVALLQTRNT----LNRAGIRYMMDQ-N----N-I----GSGS-T-VAELMQSAS-IS--------------LKQAEKNWADYEALP-RDPRQSTAAAAEIKRNYDIYHNALAELIQLLGAG-KINEF--------FDQPTQGYQDGFEKQYVAYMEQNDRLYDIAVS--------DNNASYSQAMWILVGVMIVVLAV-------ILAVWFGIKASLVAPMNRLI-------------DSIRHIAGGDLVKPIEVDGSNEMGQLAESLRH------------------------------------------------------MQGELMRTVGDVRNGAN-------AIYSGASEIATGNNDLSSR-TEQQ--------------AASLEETAASMEQLTATVKQNA---ENARQA--S-HLALSASETAQRGGKVVDNVVQTMRDISTSSQKIAD-------------------------------------------------IISVIDGIAFQTNILALNAA-------------------------------VE-----------------------------AARAGEQGRGFAVVAGEVRNLAQRSAQAAREIKSLIEDSVGKVDVGSTLVE--SAGE--TMAEIVSA-VT-RVTDIMGEIAS--A--SDEQSRGIDQVGLAVAEMDRVTQQNAALVEESAAA-------------------------------------------AAALEEQASRLTEAVAVFRIQQQ--Q---------------Q--------Q-------Q--------------------R------E---A-------S--A-V-VN----T-V-----------------T---P-----A--T------P--R----------K---M-A--V---A--D-S-EENWETF	554
Escherichia coli_HAZ4044087_methyl-accepting chemotaxis protein [Escherichia coli]	0.1877	0.1191	0.0939	0.213	0.2708	0.5072	0.861	0.861	0.2888	HAZ4044087	919.457	-17.6387		nr	methyl-accepting chemotaxis protein [Escherichia coli]	0	42400	TRUE	0.931	554	1	4.56675	554	2	554	59.8424	AA	Escherichia coli	1	HCJ6374625.1	1	554	1	-1	0		-----------------------------------------------------------------------------MLKRIKIVTSLLLVLAVFGLLQLTSGGLFFNALKNDKENFTVLQTIRQQQSTLNGSWVALLQTRNT----LNRAGIRYMMDQ-N----N-I----GSGS-T-VAELMQSAS-IS--------------LKQAEKNWADYEALP-RDPRQSTAAAAEIKRNYDIYHNALAELIQLLGAG-KINEF--------FDQPTQGYQDGFEKQYVAYMEQDDRLYDIAVS--------DNNASYSQAMWILVGVMIVVLAV-------IFAVWFGIKASLVAPMNRLI-------------DSIRHIAGGDLVKPMEVDGSNEMGQLAESLRH------------------------------------------------------MQGELMRTVGDVRNGAN-------AIYSGASEIATGNNDLSSR-TEQQ--------------AASLEETAASMEQLTATVKQNA---ENARQA--S-HLALSASETAQRGGKVVDNVVQTMRDISTSSQKIAD-------------------------------------------------IISVIDGIAFQTNILALNAA-------------------------------VE-----------------------------AARAGEQGRGFAVVAGEVRNLAQRSAQAAREIKSLIEDSVGKVDVGSTLVE--SAGE--TMAEIVSA-VT-RVTDIMGEIAS--A--SDEQSRGIDQVGLAVAEMDRVTQQNAALVEESAAA-------------------------------------------AAALEEQASRLTEAVAVFRIQQQ--Q---------------Q--------Q-------Q--------------------R------E---T-------S--A-V-VK----N-V-----------------T---P-----A--T------P--R----------K---M-A--V---A--D-S-GENWETF	554
Escherichia coli_HAZ4199521_methyl-accepting chemotaxis protein [Escherichia coli]	0.1877	0.1191	0.0957	0.2148	0.2708	0.509	0.861	0.861	0.2852	HAZ4199521	918.687	-17.5391		nr	methyl-accepting chemotaxis protein [Escherichia coli]	0	40910	TRUE	0.931	554	1	4.60627	554	2	554	59.8425	AA	Escherichia coli	1	HCJ6374625.1	1	554	1	-1	0		-----------------------------------------------------------------------------MLKRIKIVTSLLLVLAVFGLLQLTSGGLFFNALKNDKENFTVLQTIRQQQSTLNGSWVALLQTRNT----LNRAGIRYMMDQ-N----N-I----GSGS-T-VAELMQSAS-IS--------------LKQAEKNWADYEALP-RDPRQSTAAAAEIKRNYDIYHNALAELIQLLGAG-KINEF--------FDQPTQGYQDGFEKQYVAYMEQNDRLHDIAVS--------DNNASYSQAMWILVDVMIVVLAV-------IFAVWFGIKASLVAPMNRLI-------------DSIRHIAGGDLVKPIEVDGSNEMGQLAESLRH------------------------------------------------------MQGELMRTVGDVRNGAN-------AIYSGASEIATGNNDLSSR-TEQQ--------------AASLEETAASMEQLTATVKQNA---ENARQA--S-HLALSASETAQRGGKVVDNVVQTMRDISTSSQKIAD-------------------------------------------------IISVIDGIAFQTNILALNAA-------------------------------VE-----------------------------AARAGEQGRGFAVVAGEVRNLAQRSAQAAREIKSLIEDSVGKVDVGSTLVE--SAGE--TMAEIVSA-VT-RVTDIMGEIAS--A--SDEQSRGIDQVGLAVAEMDRVTQQNAALVEESAAA-------------------------------------------AAALEEQASRLTEAVAVFRIQQQ--Q---------------Q--------Q-------Q--------------------R------E---T-------S--A-V-VK----T-V-----------------M---P-----A--A------P--R----------K---M-A--V---A--D-S-GENWETF	554
Escherichia coli_HAZ4320659_methyl-accepting chemotaxis protein [Escherichia coli]	0.1843	0.1186	0.0912	0.2099	0.2737	0.5109	0.861	0.861	0.2883	HAZ4320659	907.131	-19.5392		nr	methyl-accepting chemotaxis protein [Escherichia coli]	0	40910	TRUE	0.925	548	1	4.52147	548	2	548	59.0144	AA	Escherichia coli	1	HCJ6374625.1	0.9892	554	7	-1	0		-----------------------------------------------------------------------------------IVTSLLLVLAVFGLLQLTSGGLFFNALKNDKENFTVLQTIRQQQSTLNGSWVALLQTRNT----LNRAGIRYMMDQ-N----N-I----GSGS-T-VAELMQSAS-IS--------------LKQAEKNWADYEALP-RDPRQSTAAAAEIKRNYDIYHNALAELIQLLGAG-KINEF--------FDQPTQGYQDGFEKQYVAYMEQNDRLHDIAVS--------DNNASYSQAMWILVGVMIVVLAV-------IFAVWFGIKASLVAPMNRLI-------------DSIRHIAGGDLVKPIEVDGSNEMGQLAESLRH------------------------------------------------------MQGELMRTVGDVRNGAN-------AIYSGASEIATGNNDLSSR-TEQQ--------------AASLEETAASMEQLTATVKQNA---ENARQA--S-HLALSASETAQRGGKVVDNVVQTMRDISTSSQKIAD-------------------------------------------------IISVIDGIAFQTNILALNAA-------------------------------VE-----------------------------AARAGEQGRGFAVVAGEVRNLAQRSAQAAREIKSLIEDSVGKVDVGSTLVE--SAGE--TMAEIVSA-VT-RVTDIMGEIAS--A--SDEQSRGIDQVGLAVAEMDRVTQQNAALVEESAAA-------------------------------------------AAALEEQASRLTEAVAVFRIQQQ--Q---------------Q--------Q-------Q--------------------R------E---T-------S--A-V-VK----T-V-----------------M---P-----A--A------P--R----------K---M-A--V---A--D-S-GENWETF	548
Escherichia coli_HAZ5892362_methyl-accepting chemotaxis protein [Escherichia coli]	0.1895	0.1173	0.0957	0.213	0.2726	0.5126	0.859	0.859	0.2834	HAZ5892362	917.146	-16.5396		nr	methyl-accepting chemotaxis protein [Escherichia coli]	0	40910	TRUE	0.93	554	1	4.64462	554	2	554	59.7965	AA	Escherichia coli	1	HCJ6374625.1	1	554	1	-1	0		-----------------------------------------------------------------------------MLKRIKIVTSLLLVLAVFGLLQLTSGGLFFNALKNDKENFTVLQTIRQQQSTLNGSWVALLQTRNT----LNRAGIRYMMDQ-N----N-I----GSGS-T-VAELMQSAS-IS--------------LKQAEKNWADYEALP-RDPRQSTAAAAEIKRNYDIYHNALAELIQLLGAG-KINEF--------FDQPTQGYQDGFEKQYVAYMEQNDRLHDIAVS--------DNNASYSQAMWILVGVMIVVLAV-------IFAVWFGIKASLVAPMNRLI-------------DSIRHIAGGDLVKPIEVDGSNEMGQLAESLRH------------------------------------------------------MQGELMRTVGDVRNGAN-------AIYSGASEIATGNNDLSSR-IEQQ--------------AASLEETAASMEQLTATVKQNA---ENARQA--S-HLALSASETAQRGGKVVDNVVQTMRDISTSSQKIAD-------------------------------------------------IISVIDGIAFQTNILALNAA-------------------------------VE-----------------------------AARAGEQGRGFAVVAGEVRNLAQRSAQAAREIKSLIEDSVGKVDVGSTLVE--SAGE--TMAEIVSA-VT-RVTDIMGEIAS--A--SDEQSRGIDQVGLAVAEMDRVTQQNAALVEESAAA-------------------------------------------AAALEEQASRLTEAVAVFRIQQQ--Q---------------Q--------Q-------Q--------------------R------E---T-------S--A-V-VK----T-V-----------------M---P-----A--A------P--R----------K---M-A--V---A--D-S-GENWETF	554
Escherichia coli_HAZ7412453_methyl-accepting chemotaxis protein [Escherichia coli]	0.1931	0.1173	0.0939	0.2112	0.2708	0.5072	0.859	0.859	0.2906	HAZ7412453	916.761	-16.6383		nr	methyl-accepting chemotaxis protein [Escherichia coli]	0	42400	TRUE	0.93	554	1	4.60916	554	2	554	59.8334	AA	Escherichia coli	1	HCJ6374625.1	1	554	1	-1	0		-----------------------------------------------------------------------------MLKRIKIVTSLLLVLAVFGLLQLTSGGLFFNALKNDKENFTVLQTIRQQQSTLNGSWVALLQTRNT----LNRAGIRYMINQ-N----N-I----GSGS-T-VAELMQSAS-IS--------------LKQAEKNWADYEALP-RDPRQSTAAAAEIKRNYDIYHNALAELIQLLGAG-KINEF--------FDQPTQGYQDGFEKQYVAYMEQNDRLYDIAVS--------DNNASYSQAMWILVGVMIVVLAV-------IFAVWFGIKASLVAPMNRLI-------------DSIRHIAGGDLVKPIEVDGSNEMGQLAESLRH------------------------------------------------------MQGELMRTVGDVRNGAN-------AIYSGASEIATGNNDLSSR-TEQQ--------------AASLEETAASMEQLTATVKQNA---ENARQA--S-HLALSASETAQRGGKVVDNVVQTMRDISTSSQKIAD-------------------------------------------------IISVIDGIAFQTNILALNAA-------------------------------VE-----------------------------AARAGEQGRGFAVVAGEVRNLAQRSAQAAREIKSLIEDSVGKVDVGSTLVE--SAGE--TMAEIVSA-VT-RVTDIMGEIAS--A--SDEQSRGIDQVGLAVAEMDRVTQQNAALVEESAAA-------------------------------------------AAALEEQASRLTEAVAVFRIQQQ--Q---------------Q--------Q-------Q--------------------R------E---T-------S--A-V-VK----T-V-----------------T---P-----A--A------P--R----------K---M-A--V---A--D-S-EENWETF	554
Escherichia coli_HAZ7455986_methyl-accepting chemotaxis protein [Escherichia coli]	0.1825	0.1243	0.0913	0.2155	0.2796	0.499	0.986	0.986	0.2951	HAZ7455986	1015.76	-20.6389		nr	methyl-accepting chemotaxis protein [Escherichia coli]	0	42400	TRUE	0.958	515	1	4.44323	515	2	512	55.5231	AA	Escherichia coli	1	sp|P02942|MCP1_ECOLI	0.9292	551	40	-1	0		--------------------------------------------------------------------------------------------------------------------FTVLQTIRQQQSTLNGSWVALLQTRNT----LNRAGIRYMMDQ-N----N-I----GSGS-T-VAELMESAS-IS--------------LKQAEKNWADYEALP-RDPRQSTAAAAEIKRNYDIYHNALAELIQLLGAG-KINEF--------FDQPTQGYQDGFEKQYVAYMEQNDRLYDIAVS--------DNNASYSQAMWILVGVMIVVLAV-------IFAVWFGIKASLVAPMNRLI-------------DSIRHIAGGDLVKPIEVDGSNEMGQLAESLRH------------------------------------------------------MQGELMRTVGDVRNGAN-------AIYSGASEIATGNNDLSSR-TEQQ--------------AASLEETAASMEQLTATVKQNA---ENARQA--S-HLALSASETAQRGGKVVDNVVQTMRDISTSSQKIAD-------------------------------------------------IISVIDGIAFQTNILALNAA-------------------------------VE-----------------------------AARAGEQGRGFAVVAGEVRNLAQRSAQAAREIKSLIEDSVGKVDVGSTLVE--SAGE--TMAEIVSA-VT-RVTDIMGEIAS--A--SDEQSRGIDQVGLAVAEMDRVTQQNAALVEESAAA-------------------------------------------AAALEEQASRLTEAVAVFRIQQQ--Q---------------Q--------Q-------Q--------------------R------E---T-------S--A-V-VK----N-V-----------------T---P-----A--T------P--R----------K---M-A--V---A--D-S-GENWETF	515
Escherichia coli_HAZ7603445_methyl-accepting chemotaxis protein [Escherichia coli]	0.1877	0.1191	0.0939	0.213	0.2708	0.5072	0.861	0.861	0.2888	HAZ7603445	920.228	-17.6387		nr	methyl-accepting chemotaxis protein [Escherichia coli]	0	42400	TRUE	0.931	554	1	4.56675	554	2	554	59.8374	AA	Escherichia coli	1	HCJ6374625.1	1	554	1	-1	0		-----------------------------------------------------------------------------MLKRIKIVTSLLLVLAVFGLLQLTSGGLFFNALKNDKENFTVLQTIRQQQSTLNGSWVALLQTRNT----LNRAGIRYMMDQ-N----N-I----GSGS-T-VAELMQSAS-IS--------------LKQAEKNWADYEALP-RDPRQSTAAAAEIKRNYDIYHNALAELIQLLGAG-KINEF--------FDQPTQGYQDGFEKQYVAYMEQDDRLYDIAVS--------DNNASYSQAMWILVGVMIVVLAV-------IFAVWFGIKASLVAPMNRLI-------------DSIRHIAGGDLVKPIEVDGSNEMGQLAESLRH------------------------------------------------------MQGELMRTVGDVRNGAN-------AIYSGASEIATGNNDLSSR-TEQQ--------------PASLEETAASMEQLTATVKQNA---ENARQA--S-HLALSASETAQRGGKVVDNVVQTMRDISTSSQKIAD-------------------------------------------------IISVIDGIAFQTNILALNAA-------------------------------VE-----------------------------AARAGEQGRGFAVVAGEVRNLAQRSAQAAREIKSLIEDSVGKVDVGSTLVE--SAGE--TMAEIVSA-VT-RVTDIMGEIAS--A--SDEQSRGIDQVGLAVAEMDRVTQQNAALVEESAAA-------------------------------------------AAALEEQASRLTEAVAVFRIQQQ--Q---------------Q--------Q-------Q--------------------R------E---T-------S--A-V-VK----T-V-----------------T---P-----A--T------P--R----------K---M-A--V---A--D-S-GENWETF	554
Escherichia coli_HAZ7798945_methyl-accepting chemotaxis protein [Escherichia coli]	0.1913	0.1191	0.0939	0.213	0.2708	0.5108	0.859	0.859	0.2852	HAZ7798945	915.605	-17.6378		nr	methyl-accepting chemotaxis protein [Escherichia coli]	0	42400	TRUE	0.93	554	1	4.57295	554	2	554	59.8906	AA	Escherichia coli	1	HCJ6374625.1	1	554	1	-1	0		-----------------------------------------------------------------------------MLKRIKIVTSLLLVLAVFGLLQLTSGGLFFNALKNDKENFTVLQTIRQQQSTLNGSWVALLQTRNT----LNRAGIRYMMDQ-N----N-I----GSGS-T-VAELMQSAS-IS--------------LKQAEKNWADYEALP-RDPRQSTAAAAEIKRNYDIYHNALAELIQLLGAG-KINEF--------FDQPIQGYQDGFEKQYVAYMEQNDRLYDIAVS--------DNNASYSQAMWILVGVMIVVLAV-------ILAVWFGIKASLVAPMNRLI-------------DSIRHIAGGDLVKPIEVDGFNEMGQLAESLRH------------------------------------------------------MQGELMRTVGDVRNGAN-------AIYSGASEIATGNNDLSSR-TEQQ--------------AASLEETAASMEQLTATVKQNA---ENARQA--S-HLALSASETAQRGGKVVDNVVQTMRDISTSSQKIAD-------------------------------------------------IISVIDGIAFQTNILALNAA-------------------------------VE-----------------------------AARAGEQGRGFAVVAGEVRNLAQRSAQAAREIKSLIEDSVGKVDVGSTLVE--SAGE--TMAEIVSA-VT-RVTDIMGEIAS--A--SDEQSRGIDQVGLAVAEMDRVTQQNAALVEESAAA-------------------------------------------AAALEEQASRLTEAVAVFRIQQQ--Q---------------Q--------Q-------Q--------------------R------E---A-------S--A-V-VK----T-V-----------------T---P-----A--T------P--R----------K---M-A--V---A--D-S-EENWETF	554
Escherichia coli_HBA1704758_methyl-accepting chemotaxis protein [Escherichia coli]	0.1873	0.1182	0.0927	0.2109	0.2727	0.5073	0.857	0.857	0.2909	HBA1704758	910.598	-17.639		nr	methyl-accepting chemotaxis protein [Escherichia coli]	0	42400	TRUE	0.929	550	1	4.56184	554	2	550	59.3688	AA	Escherichia coli	1	HCJ6374625.1	1	554	1	-1	0		-----------------------------------------------------------------------------MLKRIKIVTSLLLVLAVFGLLQLTSGGLFFNALKNDKENFTVLQTIRQQQSTLNGSWVALLQTRNT----LNRAGIRYMMDQ-N----N-I----GSGS-T-VAELMQSAS-IS--------------LKQAEKNWADYEALP-RDPRQSTAAAAEIKRNYDIYHNALAELIQLLGAG-KINEF--------FDQPTQGYQDGFEKQYVAYMEQNDRLYDIAVS--------DNNASYSQAMWILVGVMIVVLAV-------IFAVWFGIKASLVAPMNRLI-------------DSIRHIAGGDLVKPIEVDGSNEMGQLAESLRH------------------------------------------------------MQGELMRTVGDVRNGAN-------AIYSGASEIATGNNDLSSR-TEQQ--------------AASLEETAASMEQLTATVKQNA---ENARQA--S-HLALSASETAQRGGKVVDNVVQTMRDISTSSQKIAD-------------------------------------------------IISVIDGIAFQTNILALNAA-------------------------------VE-----------------------------AARAGEQGRGFAVVAGEVRNLAQRSAQAAREI----EDSVGKVDVGSTLVE--SAGE--TMAEIVSA-VT-RVTDIMGEIAS--A--SDEQSRGIDQVGLAVAEMDRVTQQNAALVEESAAA-------------------------------------------AAALEEQASRLTEAVAVFRIQQQ--Q---------------Q--------Q-------Q--------------------R------E---T-------S--A-V-VK----T-V-----------------T---P-----A--T------P--R----------K---M-A--V---A--D-S-GENWETF	554
Escherichia coli_HBA3764776_methyl-accepting chemotaxis protein [Escherichia coli]	0.1895	0.1173	0.0939	0.2112	0.269	0.5072	0.857	0.857	0.2906	HBA3764776	917.916	-16.6392		nr	methyl-accepting chemotaxis protein [Escherichia coli]	0	42400	TRUE	0.929	554	1	4.60302	554	2	554	59.8665	AA	Escherichia coli	1	HCJ6374625.1	1	554	1	-1	0		-----------------------------------------------------------------------------MLKRIKIVTSLLLVLAVFGLLQLTSGGLFFNALKNDKENFTVLQTIRQQQSTLNGSWVALLQTRNT----LNRAGIRYMMDQ-N----N-I----GSAS-T-VAELMQSAS-IS--------------LKQAEKNWVDYEALP-RDPRQSTAAAAEIKRNYDIYHNALAELIQLLGAG-KINEF--------FDQPTQGYQDGFEKQYVAYMEQNDRLYDIAVS--------DNNASYSQAMWILLGVMIVVLAV-------IFAVWFGIKASLVAPMNRLI-------------DSIRHIAGGDLVKPIEVDGSNEMGQLAESLRH------------------------------------------------------MQGELMRTVGDVRNGAN-------AIYSGASEIATGNNDLSSR-TEQQ--------------AASLEETAASMEQLTATVKQNA---ENARQA--S-HLALSASETAQRGGKVVDNVVQTMRDISTSSQKIAD-------------------------------------------------IISVIDGIAFQTNILALNAA-------------------------------VE-----------------------------AARAGEQGRGFAVVAGEVRNLAQRSAQAAREIKSLIEDSVGKVDVGSALVE--SAGE--TMAEIVSA-VT-RVTDIMGEIAS--A--SDEQSRGIDQVGLAVAEMDRVTQQNTALVEESAAA-------------------------------------------AAALEEQASRLTEAVAVFRIQQQ--Q---------------Q--------Q-------Q--------------------R------E---T-------S--A-V-VK----T-V-----------------T---P-----A--T------P--R----------K---M-A--V---A--D-S-GENWETF	554
Escherichia coli_HBA3988237_methyl-accepting chemotaxis protein [Escherichia coli]	0.1895	0.1173	0.0939	0.2112	0.2726	0.509	0.861	0.861	0.2888	HBA3988237	917.916	-16.6383		nr	methyl-accepting chemotaxis protein [Escherichia coli]	0	42400	TRUE	0.931	554	1	4.60916	554	2	554	59.7944	AA	Escherichia coli	1	HCJ6374625.1	1	554	1	-1	0		-----------------------------------------------------------------------------MLKRIKIVTSLLLVLAVFGLLQLTSGGLFFNALKNDKENFTVLQTIRQQQSTLNGSWVALLQTRNT----LNRAGIRYMMDQ-N----N-I----GSGS-T-VAELMQSAS-IS--------------LKQAEKNWADYEALP-RDPRQSTAAAAEIKRNYDIYHNALAELIQLLGAG-KINEF--------FDQPTQGYQDGFEKQYVAYMEQNDRLYDIAVS--------DNNASYSQAMWILVGVMIVVLAV-------IFAVWFGIKASLVAPMNRLI-------------DSIRHIAGGDLVKPIEVDGSNEMGQLAESLRH------------------------------------------------------MQGELMRTVGDVRNGAN-------AIYSGASEIATGNNDLSSR-TEQQ--------------AASLEETAASMEQLTATVKQNA---ENARQA--S-HLALSASETAQRGGKVVDNVVQTMRDISTSSQKIAD-------------------------------------------------IISVIDGIAFQTNILALNAA-------------------------------VE-----------------------------AARAGEQGRGFAVVAGEVRNLAQRSAQAAREIKSLIEDSVGKVDVGSTLVE--SAGE--TMAEIVSA-VT-RVTDIMGEIAS--A--SDEQSRGIDQVGLAVAEMGRVTQQNAALVEESAAA-------------------------------------------AAALEEQASRLTEAVAVFRIQQQ--Q---------------Q--------Q-------Q--------------------R------E---T-------S--A-V-VK----T-V-----------------T---P-----A--A------P--R----------K---M-A--V---A--D-S-EENWETF	554
Escherichia coli_HBA4232985_methyl-accepting chemotaxis protein [Escherichia coli]	0.1888	0.1205	0.0935	0.214	0.2698	0.5054	0.86	0.86	0.2896	HBA4232985	915.99	-18.6373		nr	methyl-accepting chemotaxis protein [Escherichia coli]	0	42400	TRUE	0.93	556	1	4.53882	556	2	554	60.0406	AA	Escherichia coli	1	HCJ6374625.1	1	554	1	-1	0		-----------------------------------------------------------------------------MLKRIKIVTSLLLVLAVFGLLQLTSGGLFFNALKNDKENFTVLQTIRQQQSTLNGSWVALLQTRNT----LNRAGIRYMMDQ-N----N-I----GSGS-T-VAELMQSAS-IS--------------LKQAEKNWADYEALP-RDPRQSTAAAAEIKRNYDIYHNALAELIQLLGAG-KINEF--------FDQPTQGYQDGFEKQYVAYMEQDDRLYDIAVS--------DNNASYSQAMWILVGVMIVVLAV-------IFAVWFGIKASLVAPMNRLI-------------DSIRHIAGGDLVKPIEVDGSNEMGQLAESLRH------------------------------------------------------MQGELMRTVGDVRNGAN-------AIYSGASEIATGNNDLSSR-TEQQ--------------AASLEETAASMEQLTATVKQNA---ENARQA--S-HLALSASETAQRGGKVVDNVVQTMRDISTSSQKIAD-------------------------------------------------IISVIDGIAFQTNILALNAA-------------------------------VE-----------------------------AARAGEQGRGFAVVAGEVRNLAQRSAQAAREIKSLIEDSVGKVDVGSTLVESESAGE--TMAEIVSA-VT-RVTDIMGEIAS--A--SDEQSRGIDQVGLAVAEMDRVTQQNAALVEESAAA-------------------------------------------AAALEEQASRLTEAVAVFRIQQQ--Q---------------Q--------Q-------Q--------------------R------E---T-------S--A-V-VK----N-V-----------------T---P-----A--T------P--R----------K---M-A--V---A--D-S-GENWETF	556
Escherichia coli_HBA4973960_methyl-accepting chemotaxis protein [Escherichia coli]	0.1913	0.1191	0.0957	0.2148	0.2726	0.5072	0.863	0.863	0.287	HBA4973960	921.768	-16.6378		nr	methyl-accepting chemotaxis protein [Escherichia coli]	0	42400	TRUE	0.931	554	1	4.61386	554	2	554	59.8524	AA	Escherichia coli	1	HCJ6374625.1	1	554	1	-1	0		-----------------------------------------------------------------------------MLKRIKIVTSLLLVLAVFGLLQLTSGGLFFNALKNDKENFTVLQTIRQQQSTLNGSWVALLQTRNT----LNRAGIRYMMDQ-N----N-I----GSGS-T-VAELMESAS-IS--------------LKQAEKNWADYEALP-RDPRQSTAAAAEIKRNYDIYHNALAELIQLLGAG-KINEF--------FDQPTQGYQDGFEKQYVAYMEQNDRLYDIAVS--------DNNASYSQAMWILVGVMIVVLAV-------IFAVWFGIKASLVAPMNRLI-------------DSIRHIAGGDLVKPIEVDGSNEMGQLAESLRH------------------------------------------------------MQGELMRTVGDVRNGAN-------AIYSGASEIATGNNDLSSR-TEQQ--------------AASLEETAASMEQLTATVKQNA---ENARQA--S-HLALSASETAQRGGKVVDNVVQTMRDISTSSQKIAD-------------------------------------------------IISVIDGIAFQTNILALNAA-------------------------------VE-----------------------------AARAGEQGRGFAVVAGEVRNLAQRSAQAAREIKSLIEDSVGKVDVGSTLVE--SAGE--TMAEIVSA-VT-RVTDIMGEIAS--A--SDEQSRGIDQVGLAVAEMDRVTQQNAALVEESAAA-------------------------------------------AAALEEQASRLTEAVAVFRIQQQ--Q---------------Q--------Q-------R--------------------R------E---T-------S--A-V-VK----N-V-----------------T---P-----A--T------P--R----------K---M-A--V---A--D-S-GENWETF	554
Escherichia coli_HBA4998831_methyl-accepting chemotaxis protein [Escherichia coli]	0.1906	0.1216	0.0962	0.2178	0.2722	0.5118	0.856	0.856	0.2795	HBA4998831	915.22	-18.5368		nr	methyl-accepting chemotaxis protein [Escherichia coli]	0	40910	TRUE	0.928	551	1	4.5824	554	2	551	59.455	AA	Escherichia coli	1	HCJ6374625.1	1	554	1	-1	0		-----------------------------------------------------------------------------MLKRIKIVISLLLVLAVFGLLQLTSGGLFFNALKNDKENFTVLQTIRQQQSTLNGSWVALLQTRNT----LNRAGIRYMMDQ-N----N-I----GSGS-T-VAELMESAS-IS--------------LKQAEKNWADYEALP-RDPRQSTAAAAEIKRNYDIYHNALAELIQLLGAG-KINEF--------FDQPTQGYQDGFEKQYVAYMEQNDRLHDIAVS--------DNNASYSQAMWILVGVMIVVLAV-------IFAVWFGIKASLVAPMNRLI-------------DSIRHIAGGDLVKPIEVDGSNEMGQLAESLRH------------------------------------------------------MQGELMRTVGDVRNGAN-------AIYSGASEIATGNNDLSSR-TEQQ--------------AASLEETAASMEQLTATVKQNA---ENARQA--S-HLALSASETAQRGGKVVDNVVQTMRDISTSSQKIAD-------------------------------------------------IISVIDGIAFQTNILALNAA-------------------------------VE-----------------------------AARAGEQGRGFAVVAGEVRNLAQRSAQAAREIKSLIEDSVGKVDVGSTLVE--SAGE--TMAEIVSA-VT-RVTDIMGEIAS--A--SDEQSRGIDQVGLAVAEMDRVTQQNAALVEESAAA-------------------------------------------AAALEEQASRLTEAVAVFRIQQ----------------------------Q-------Q--------------------R------E---T-------S--A-V-VK----T-V-----------------T---P-----A--A------P--R----------K---M-A--V---A--D-S-EENWETF	554
Escherichia coli_HBA5149541_methyl-accepting chemotaxis protein [Escherichia coli]	0.1877	0.1191	0.0939	0.213	0.2708	0.5072	0.861	0.861	0.2888	HBA5149541	920.228	-17.6378		nr	methyl-accepting chemotaxis protein [Escherichia coli]	0	42400	TRUE	0.931	554	1	4.57295	554	2	554	59.8324	AA	Escherichia coli	1	HCJ6374625.1	1	554	1	-1	0		-----------------------------------------------------------------------------MLKRIKIVTSLLLVLAVFGLLQLTSGGLFFNALKNDKENFTVLQTIRQQQSTLNGSWVALLQTRNT----LNRAGIRYMMDQ-N----N-I----GSGS-T-VAELMQSAS-IS--------------LKQAEKNWADYEALP-RDPRQSTAAAAEIKRNYDIYHNALAELIQLLGAG-KINEF--------FDQPTQGYQDGFEKQYVAYMEQNDRLYDIAVS--------DNNASYSQAMWILVGVMIVVLAV-------ILAVWFGIKASLVAPMNRLI-------------DSIRHIAGGDLVKPIEVDGSNEMGQLAESLRH------------------------------------------------------MQGELMRTVGDVRNGAN-------AIYSGASEIATGNNDLSSR-TEQQ--------------AASLEETAASMEQLTATVKQNA---ENARQA--S-HLALSASETAQRGGKVVDNVVQTMRDISTSSQKIAD-------------------------------------------------IISVIDGIAFQTNILALNAA-------------------------------VE-----------------------------AARAGEQGRGFAVVAGEVRNLAQRSAQAAREIKSLIEDSLGKVDVGSTLVE--SAGE--TMAEIVSA-VT-RVTDIMGEIAS--A--SDEQSRGIDQVGLAVAEMDRVTQQNAALVEESAAA-------------------------------------------AAALEEQASRLTEAVAVFRIQQQ--Q---------------Q--------Q-------Q--------------------R------E---A-------S--A-V-VK----T-V-----------------T---P-----A--T------P--R----------K---M-A--V---A--D-S-EENWETF	554
Escherichia coli_HBA5220037_methyl-accepting chemotaxis protein [Escherichia coli]	0.1877	0.1173	0.0957	0.213	0.2708	0.509	0.859	0.859	0.287	HBA5220037	915.22	-16.5396		nr	methyl-accepting chemotaxis protein [Escherichia coli]	0	40910	TRUE	0.93	554	1	4.64462	554	2	554	59.8154	AA	Escherichia coli	1	HCJ6374625.1	1	554	1	-1	0		-----------------------------------------------------------------------------MLKRIKIVTSLLLVLAVFGLLQLTSGGLFFNALKNDKENFTVLQTIRQQQSTLNGSWVALLQTRNT----LNRAGIRYMMDQ-N----N-I----GSGS-T-VAELMQSAS-IS--------------LKQAEKNWADYEALP-RDPRQSTAAAAEIKRNYDIYHNALAELIQLLGAG-KINEF--------FDQQTQGYQDGFEKQYVAYMEQNDRLHDIAVS--------DNNASYSQAMWILVGVMIVVLAV-------IFAVWFGIKASLVAPMNRLI-------------DSIRHIAGGDLVKPIEVDGSNEMGQLAESLRH------------------------------------------------------MQGELMRTVGDVRNGAN-------AIYSGASEIATGNNDLSSR-TEQQ--------------AASLEETAASMEQLTATVKQNA---ENARQA--S-HLALSASETAQRGGKVVDNVVQTMRDISTSSQKIAD-------------------------------------------------IISVIDGIAFQTNILALNAA-------------------------------VE-----------------------------AARAGEQGRGFAVVAGEVRNLAQRSAQAAREIKSLIEDSVGKVDVGSTLVE--SAGE--TMAEIVSA-VT-RVTDIMGEIAS--A--SDEQSRGIDQVGLAVAEMDRVTQQNAALVEESAAA-------------------------------------------AAALEEQASRLTEAVAVFRIQQQ--Q---------------Q--------Q-------Q--------------------R------E---T-------S--A-V-VK----T-V-----------------M---P-----A--A------P--R----------K---M-A--V---A--D-S-GENWETF	554
Escherichia coli_HBA5442403_methyl-accepting chemotaxis protein [Escherichia coli]	0.179	0.1245	0.0914	0.216	0.2802	0.4981	0.982	0.982	0.2957	HBA5442403	1009.98	-20.6398		nr	methyl-accepting chemotaxis protein [Escherichia coli]	0	42400	TRUE	0.955	514	1	4.43671	514	2	511	55.376	AA	Escherichia coli	1	sp|P02942|MCP1_ECOLI	0.9274	551	41	-1	0		---------------------------------------------------------------------------------------------------------------------TVLQTIRQQQSTLNGSWVALLQTRNT----LNRAGIRYMMDQ-N----N-I----GSGS-T-VAELMQSAS-IS--------------LKQAEKNWADYEALP-RDPRQSTAAAAEIKRNYDIYHNALAELIQLLGAG-KINEF--------FDQPTQGYQDGFEKQYVAYMEQDDRLYDIAVS--------DNNASYSQAMWILVGVMIVVLAV-------IFAVWFGIKASLVAPMNRLI-------------DSIRHIAGGDLVKPIEVDGSNEMGQLAESLRH------------------------------------------------------MQGELMRTVGDVRNGAN-------AIYSGASEIATGNNDLSSR-TEQQ--------------AASLEETAASMEQLTATVKQNA---ENARQA--S-HLALSASETAQRGGKVVDNVVQTMRDISTSSQKIAD-------------------------------------------------IISVIDGIAFQTNILALNAA-------------------------------VE-----------------------------AARAGEQGRGFAVVAGEVRNLAQRSAQAAREIKSLIEDSVGKVDVGSTLVE--SAGE--TMAEIVSA-VT-RVTDIMGEIAS--A--SDEQSRGIDQVGLAVAEMDRVTQQNAALVEESAAA-------------------------------------------AAALEEQASRLTEAVAVFRIQQQ--Q---------------Q--------Q-------Q--------------------R------E---T-------S--A-V-VK----N-V-----------------T---P-----A--T------P--R----------K---M-A--V---A--D-S-GENWETF	514
Escherichia coli_HBA6717262_methyl-accepting chemotaxis protein [Escherichia coli]	0.2012	0.1183	0.0954	0.2137	0.2656	0.5124	0.994	0.994	0.2822	HBA6717262	970.689	-14.65		nr	methyl-accepting chemotaxis protein [Escherichia coli]	0	36900	TRUE	0.934	482	1	4.5988	482	2	482	52.0418	AA	Escherichia coli	1	sp|P02942|MCP1_ECOLI	0.8748	482	1	-1	0		-----------------------------------------------------------------------------MLKRIKIVTSLLLVLAVFGLLQLTSGGLFFNALKNDKENFTVLQTIRQQQSTLNGSWVALLQTRNT----LNRAGIRYMMDQ-N----N-I----GSGS-T-VAELMQSAS-IS--------------LKQAEKNWADYEALP-RDPRQSTAAAAEIKRNYDIYHNALAELIQLLGAG-KINEF--------FDQPTQGYQDGFEKQYVAYMEQDDRLYDIAVS--------DNNASYSQAMWILVGVMIVVLAV-------IFAVWFGIKASLVAPMNRLI-------------DSIRHIAGGDLVKPIEVDGSNEMGQLAESLRH------------------------------------------------------MQGELMRTVGDVRNGAN-------AIYSGASEIATGNNDLSSR-TEQQAASLE--------------ETAASMEQLTATVKQNA---ENARQA--S-HLALSASETAQRGGKVVDNVVQTMRDISTSSQKIAD-------------------------------------------------IISVIDGIAFQTNILALNAA-------------------------------VE-----------------------------AARAGEQGRGFAVVAGEVRNLAQRSAQAAREIKSLIEDSVGKVDVGSTLVE--SAGE--TMAEIVSA-VT-RVTDIMGEIAS--A--SDEQSRGIDQVGLAVAEMDR----------------------------------------------------------------------------------------------------------------------------------------------------------------------------------------------------------------------------------------------------------	482
Escherichia coli_HBA6810492_methyl-accepting chemotaxis protein [Escherichia coli]	0.1895	0.1173	0.0957	0.213	0.2726	0.509	0.863	0.863	0.287	HBA6810492	921.383	-16.608		nr	methyl-accepting chemotaxis protein [Escherichia coli]	0	42400	TRUE	0.931	554	1	4.64462	554	2	554	59.8054	AA	Escherichia coli	1	HCJ6374625.1	1	554	1	-1	0		-----------------------------------------------------------------------------MLKRIKIVTSLLLVLAVFGLLQLTSGGLFFNALKNDKENFTVLQTIRQQQSTLNGSWVALLQTRNT----LNRAGIRYMMDQ-N----N-I----GSGS-T-VAELMQSAS-IS--------------LKQAEKNWADYEALP-RDPRQSTAAAAEIKRNYDIYHNALAELIQLLGAG-KINEF--------FDQPTQGYQDGFEKQYVAYMEQNDRLYDIAVS--------DNNASYSQAMWILVGVMIVVLAV-------IFAVWFGIKASLVAPMNRLI-------------DCIRHIAGGDLVKPIEVDGSNEMGQLAESLRH------------------------------------------------------MQGELMRTVGDVRNGAN-------AIYSGASEIATGNNDLSSR-TEQQ--------------AASLEETAASMEQLTATVKQNA---ENARQA--S-HLALSASETAQRGGKVVDNVVQTMRDISTSSQKIAD-------------------------------------------------IISVIDGIAFQTNILALNAA-------------------------------VE-----------------------------AARAGEQGRGFAVVAGEVRNLAQRSAQAAREIKSLIEDSVGKVDVGSTLVE--SAGE--TMAEIVSA-VT-RVTDIMGEIAS--A--SDEQSRGIDQVGLAVAEMDRVTQQNAALVEESAAA-------------------------------------------AAALEEQASRLTEAVAVFRIQQQ--Q---------------Q--------H-------Q--------------------R------E---T-------S--A-V-VK----T-V-----------------T---P-----A--A------P--R----------K---M-A--V---A--D-S-GENWETF	554
Escherichia coli_HBA7155179_methyl-accepting chemotaxis protein [Escherichia coli]	0.1895	0.1191	0.0957	0.2148	0.2708	0.5072	0.861	0.861	0.287	HBA7155179	918.302	-16.638		nr	methyl-accepting chemotaxis protein [Escherichia coli]	0	42400	TRUE	0.931	554	1	4.61386	554	2	554	59.8665	AA	Escherichia coli	1	HCJ6374625.1	1	554	1	-1	0		-----------------------------------------------------------------------------MLKRIKIVTSLLLVLAVFGLLQLTSGGLFFNALKNDKENFTVLQTIRQQQSTLNGSWVALLQTRNT----LNRAGIRYMMDQ-N----N-I----GSGS-T-VAELMQSAS-IS--------------LKQAEKNWADYEALP-RDPRQSTAAAAEIKRNYDIYHNALAELIQLLGAG-KINEF--------FDQPTQGYQDGFEKQYVAYMEQNDRLYDIAVS--------DNNASYSQAMWILVGVMIVVLAV-------IFAVWFGIKASLVAPMNRLI-------------DSIRHIAGGDLVKPIEVDGSNEMGQLAESLRH------------------------------------------------------MQGELMRTVGDVRKGAN-------AIYSGASEIATGNNDLSSR-TEQQ--------------AASLEETAASMEQLTATVKQNA---ENARQA--S-HLALSASETAQRGGKVVDNVVQTMRDISTSSQKIAD-------------------------------------------------IISVIDGIAFQTNILALNAA-------------------------------VE-----------------------------AARAGEQGRGFAVVAGEVRNLAQRSAQAAREIKSLIEDSVGKVDVGSTLVE--SAGE--TMAEIVSA-VT-RVTDIMGEIAS--A--SDEQSRGIDQVGLAVAEMDRVTQQNAALVEESAAA-------------------------------------------AAALEEQASRLTEAVAVFRIQQQ--Q---------------Q--------Q-------Q--------------------R------E---T-------S--A-V-VK----T-V-----------------T---P-----A--A------P--R----------K---M-A--V---A--D-S-EENWETF	554
Escherichia coli_HBA7736999_methyl-accepting chemotaxis protein [Escherichia coli]	0.1828	0.1207	0.0896	0.2102	0.2724	0.5064	0.863	0.863	0.2925	HBA7736999	906.36	-20.6374		nr	methyl-accepting chemotaxis protein [Escherichia coli]	0	42400	TRUE	0.925	547	1	4.46053	547	2	547	58.9352	AA	Escherichia coli	1	HCJ6374625.1	0.9874	554	8	-1	0		------------------------------------------------------------------------------------VTSLLLVLAVFGLLQLTSGGLFFNALKNDKENFTVLQTIRQQQSTLNGSWVALLQTRNT----LNRAGIRYMMDQ-N----N-I----GSGS-T-VAELMQSAS-IS--------------LKQAEKNWADYEALP-RDPRQSTAAAAEIKRNYDIYHNALAELIQLLGAG-KINEF--------FDQPTQGYQDGFEKQYVAYMEQNDRLYDIAVS--------DNNASYSQAMWILVGVMIVVLAV-------ILAVWFGIKASLVAPMNRLI-------------DSIRHIAGGDLVKPIEVDGSNEMGQLAESLRH------------------------------------------------------MQGELMRTVGDVRNGAN-------AIYSGASEIATGNNDLSSR-TEQQ--------------AASLEETAASMEQLTATVKQNA---ENARQA--S-HLALSASETAQRGGKVVDNVVQTMRDISTSSQKIAD-------------------------------------------------IISVIDGIAFQTNILALNAA-------------------------------VE-----------------------------AARAGEQGRGFAVVAGEVRNLAQRSAQAAREIKSLIEDSVGKVDVGSTLVE--SAGE--TMAEIVSA-VT-RVTDIMGEIAS--A--SDEQSRGIDQVGLAVAEMDRVTQQNAALVEESAAA-------------------------------------------AAALEEQASRLTEAVAVFRIQQQ--Q---------------Q--------Q-------Q--------------------R------E---A-------S--A-V-VK----T-V-----------------T---P-----A--T------P--R----------K---M-A--V---A--D-S-EENWETF	547
Escherichia coli_HBA7793794_methyl-accepting chemotaxis protein [Escherichia coli]	0.1924	0.118	0.0944	0.2123	0.2722	0.51	0.859	0.859	0.2868	HBA7793794	919.072	-16.6383		nr	methyl-accepting chemotaxis protein [Escherichia coli]	0	42400	TRUE	0.93	551	1	4.60916	554	2	551	59.4671	AA	Escherichia coli	1	HCJ6374625.1	1	554	1	-1	0		-----------------------------------------------------------------------------MLKRIKIVTSLLLVLAVFGLLQLTSGGLFFNALKNDKENFTVLQTIRQQQSTLNGSWVALLQTRNT----LNRAGIRYMMDQ-N----N-I----GSGS-T-VAELMQSAS-IS--------------LKQAEKNWADYEALP-RDPRQSTAAAAEIKRNYDIYHNALAELIQLLGAG-KINEF--------FDQPTQGYQDGFEKQYVAYMEQNDRLYDIAVS--------NNNASYSQAMWILVGVMIVVLAV-------IFAVWFGIKASLVAPMNRLI-------------DSIRHIAGGDLVKPIEVDGSNEMGQLAESLRH------------------------------------------------------MQGELMRTVGDVRNGAN-------AIYSGASEIATGNNDLSSR-TEQQ--------------AASLEETAASMEQLTATVKQNA---ENARQA--S-HLALSASETAQRGGKVVDNVVQTMRDISTSSQKIAD-------------------------------------------------IISVIDGIAFQTNILALNAA-------------------------------VE-----------------------------AARAGEQGRGFAVVAGEVRNLAQRSAQAAREIKSLIEDSVGKVDVGSTLVE--SAGE--TMAEIVSA-VT-RVTDIMGEIAS--A--SDEQSRGIDQVGLAVAEMDRVTQQNAALVEESAAA-------------------------------------------AAALEEQASRLTEAVAVFRIQQ----------------------------Q-------Q--------------------R------E---T-------S--A-V-VK----T-V-----------------T---P-----A--A------P--R----------K---M-A--V---A--D-S-EENWETF	554
Escherichia coli_HBA7886547_methyl-accepting chemotaxis protein [Escherichia coli]	0.1895	0.1173	0.0957	0.213	0.2726	0.5072	0.863	0.863	0.2888	HBA7886547	921.383	-16.5404		nr	methyl-accepting chemotaxis protein [Escherichia coli]	0	42400	TRUE	0.931	554	1	4.64462	554	2	554	59.8044	AA	Escherichia coli	1	HCJ6374625.1	1	554	1	-1	0		-----------------------------------------------------------------------------MLKRIKIVTSLLQVLAVFGLLQLTSGGLFFNALKNDKENFTVLQTIRQQQSTLNGSWVALLQTRNT----LNRAGIRYMMDQ-N----N-I----GSGS-T-VAELMQSAS-IS--------------LKQAEKNWADYEALP-RDPRQSTAAAAEIKRNYDIYHNALAELIQLLGAG-KINEF--------FDQPTQGYQDGFEKQYVAYMEQNDRLYDIAVS--------DNNASYSQAMWILVGVMIVVLAV-------IFAVWFGIKASLVAPMNRLI-------------DSIRHIAGGDLVKPIEVDGSNEMGQLAESLRH------------------------------------------------------MQGELMRTVGDVRNGAN-------AIYSGASEIATGNNDLSSR-TEQQ--------------AASLEETAASMEQLTATVKQNA---ENARQA--S-HLALSASETAQRGGKVVDNVVQTMRDISTSSQKIAD-------------------------------------------------IISVIDGIAFQTNILALNAA-------------------------------VE-----------------------------AARAGEQGRGFAVVAGEVRNLAQRSAQAAREIKSLIEDSVGKVDVGSTLVE--SAGE--TMAEIVSA-VT-RVTDIMGEIAS--A--SDEQSRGIDQVGLAVAEMDRVTQQNAALVEESAAA-------------------------------------------AAALEEQASRLTEAVAVFRIQQQ--Q---------------Q--------H-------Q--------------------R------E---T-------S--A-V-VK----T-V-----------------T---P-----A--A------P--R----------K---M-A--V---A--D-S-GENWETF	554
Escherichia coli_HBA8004126_methyl-accepting chemotaxis protein [Escherichia coli]	0.1885	0.1167	0.0934	0.2101	0.2675	0.5027	0.862	0.862	0.2962	HBA8004126	919.842	-16.6392		nr	methyl-accepting chemotaxis protein [Escherichia coli]	0	42400	TRUE	0.931	557	1	4.60302	557	2	554	60.2388	AA	Escherichia coli	1	HCJ6374625.1	1	554	1	-1	0		-----------------------------------------------------------------------------MLKRIKIVTSLLLVLAVFGLLQLTSGGLFFNALKNDKENFTVLQTIRQQQSTLNGSWVALLQTRNT----LNRAGIRYMMDQ-N----N-I----GSGS-T-VAELMQSAS-IS--------------LKQAEKNWADYEALP-RDPRQSTAAAAEIKRNYDIYHNALAELIQLLGAG-KINEF--------FDQPTQGYQDGFEKQYVAYMEQNDRLYDIAVS--------DNNASYSQAMWILLGVMIVVLAV-------IFAVWFGIKASLVAPMNRLI-------------DSIRHIAGGDLVKPIEVDGSNEMGQLAESLRH------------------------------------------------------MQGELMRTVGDVRNGAN-------AIYSGASEIATGNNDLSSR-TEQQ--------------AASLEETAASMEQLTATVKQNA---ENARQA--S-HLALSASETAQRGGKVVDNVVQTMRDISTSSQKIAD-------------------------------------------------IISVIDGIAFQTNILALNAA-------------------------------VE-----------------------------AARAGEQGRGFAVVAGEVRNLAQRSAQAAREIKSLIEDSVGKVDVGSTLVE--SAGE--TMAEIVSA-VT-RVTDIMGEIAS--A--SDEQSRGIDQVGLAVAEMDRVTQQNAALVEESAAA-------------------------------------------AAALEEQASRLTEAVAVFRIQQQ--Q---------------QQ---Q--QQ-------Q--------------------R------E---T-------S--A-V-VK----T-V-----------------T---P-----T--T------P--R----------K---M-A--V---A--D-S-GENWETF	557
Escherichia coli_HBA8701077_methyl-accepting chemotaxis protein [Escherichia coli]	0.1934	0.1179	0.0958	0.2136	0.2652	0.5028	0.841	0.841	0.2928	HBA8701077	926.391	-16.5418		nr	methyl-accepting chemotaxis protein [Escherichia coli]	0	42400	TRUE	0.921	543	1	4.63372	554	2	543	58.8333	AA	Escherichia coli	1	HCJ6374625.1	1	554	1	-1	0		-----------------------------------------------------------------------------MLKRIKIVTSLLLVLAVFGLLQLTSGGLFFNALKNDKENFTVLQTIRQQQSTLNGSWVALLQTRNT----LNRAGIRYMMDQ-N----N-I----GSGS-T-VAELMQSAS-IS--------------LKQAEKNWADYEALP-RDPRQSTAAAAEIKRNYDIYHNALAELIQLLGAG-KINEF--------FDQPTQGYQDGFEKQYVAYMEQNDRLYDIAVS--------DNNASYSQAMWILVGVMIVVLAV-------IFAVWFGIKASLVAPMNRLI-------------DSIRHIAGGDLVKPIEVDGSNEMGQLAESLRH------------------------------------------------------MQGELMRTVGDVRNGAN-------AIYSGASEIATGNNDPSSR-TEQQ--------------AASLEETAASMEQLTATVKQNA---ENARQA--S-HLALSASETAQRGGKVVDNVVQTMRDISTSSQKIAD-------------------------------------------------IISVIDGIAFQTNILALNAA-------------------------------VE-----------------------------AAHAGEQGRGFAVVAGEVRNLAQRSAQAAREIKSLIEDSVGKVDVGSTLVE--SAGE--TMAEIVSA-VT-RVTDIMGEIAS--A--SDEQSRGIDQVGLAVAEMDRVTQQNAA------------------------------------------------------LEEQASRLTEAVAVFRIQQQ--Q---------------Q--------Q-------Q--------------------R------E---T-------S--A-V-VK----T-V-----------------T---P-----A--A------P--R----------K---M-A--V---A--D-S-EENWETF	554
Escherichia coli_HBA8823523_methyl-accepting chemotaxis protein [Escherichia coli]	0.1867	0.1185	0.0934	0.2118	0.2657	0.5009	0.856	0.856	0.2962	HBA8823523	914.064	-17.6378		nr	methyl-accepting chemotaxis protein [Escherichia coli]	0	42400	TRUE	0.928	557	1	4.57295	557	2	554	60.2949	AA	Escherichia coli	1	HCJ6374625.1	1	554	1	-1	0		-----------------------------------------------------------------------------MLKRIKIVTSLLLVLAVFGLLQLTSGGLFFNALKNDKENFTVLQTIRQQQSTLNGSWVALLQTRNT----LNRAGIRYMMDQ-N----N-I----GSGS-T-VAELMQSAS-IS--------------LKQAEKNWADYEALP-RDPRQSTTAAAEIKRNYDIYHNALAELIQLLGAG-KINEF--------FDQPTQGYQDGFEKQYVAYMEQNDRLYDIAVS--------DNNASYSQAMWILVGVMIVVLAV-------ILAVWFGIKASLVAPMNRLI-------------DSIRHIAGGDLVKPIEVDGSNEMGQLAESLRH------------------------------------------------------MQGELMRTVGDVRNGAN-------AIYSGASEIATGNNDLSSR-TEQQ--------------AASLEETAASMEQLTATVKQNA---ENARQA--S-HLALSASETAQRGGKVVDNVVQTMRDISTSSQKIAD-------------------------------------------------IISVIDGIAFQTNILALNAA-------------------------------VE-----------------------------AARAGEQGRGFAVVAGEVRNLAQRSAQAAREIKSLIEDSVGKVDVGSTLVE--SAGE--TMAEIVSA-VT-RVTDIMGEIAS--A--SDEQSRGIDQVGLAVAEMDRVTQQNAALVEESAAA-------------------------------------------AAALEEQASRLTEAVAVFRIQQQ--Q---------------QQ---Q--QQ-------Q--------------------R------E---T-------S--A-V-VK----T-V-----------------T---P-----A--T------P--R----------K---M-A--M---A--D-S-EENWETF	557
Escherichia coli_HBA9427053_methyl-accepting chemotaxis protein [Escherichia coli]	0.1895	0.1173	0.0939	0.2112	0.2726	0.5072	0.863	0.863	0.2906	HBA9427053	920.228	-15.738		nr	methyl-accepting chemotaxis protein [Escherichia coli]	0	42400	TRUE	0.931	554	1	4.60446	554	2	554	59.8294	AA	Escherichia coli	1	HCJ6374625.1	1	554	1	-1	0		-----------------------------------------------------------------------------MLKRIKIVTSLLLVLAVFGLLQLTSGGLFFNALKNDKENFTVLQTIRQQQSTLNGSWVALLQTRNT----LNRAGIRYMMDQ-N----N-I----GSGS-T-VAELMQSAS-IS--------------LKQAEKNWADYEALP-RDPRQSTAAAAEIKRNYDIYHNALAELIQLLGAG-KINEF--------FDQPTQGYQDGFEKQYVAYMEQNDRLYDIAVS--------DNNASYSQAMWILVGVMIVVLAV-------IFAVWFGIKASLVAPMNRLI-------------DSIRHIAGGDLVKPIEVDGSNEMGQLAESLRR------------------------------------------------------MQGELMRTVGDVRNGAN-------AIYSGASEIATGNNDLSSR-TEQQ--------------AASLEETAASMEQLTATVKQNA---ENARQA--S-HLALSASETAQRGGKVVDNVVQTMRDISTSSQKIAD-------------------------------------------------IISVIDGIAFQTNILALNAA-------------------------------VE-----------------------------AARAGEQGRGFAVVAGEVRNLAQRSAQAAREIKSLIEDSVGKVDVGSTLVE--SAGE--TMAEIVSA-VT-RVTDIMGEIAS--A--SDEQSRGIDQVGLAVAEMDRVTQQNAALVEESAAA-------------------------------------------AAALEEQASRLTEAVAVFRIQQQ--Q---------------Q--------Q-------Q--------------------R------E---T-------S--A-V-VK----T-V-----------------T---P-----A--T------P--R----------K---M-A--V---A--D-S-GENWETF	554
Escherichia coli_HBA9450557_methyl-accepting chemotaxis protein [Escherichia coli]	0.1895	0.1173	0.0939	0.2112	0.269	0.5054	0.865	0.865	0.2924	HBA9450557	924.465	-16.6392		nr	methyl-accepting chemotaxis protein [Escherichia coli]	0	42400	TRUE	0.932	554	1	4.60302	554	2	554	59.8725	AA	Escherichia coli	1	HCJ6374625.1	1	554	1	-1	0		-----------------------------------------------------------------------------MLKRIKIVTSLLLVLAVFGLLQLTSGGLFFNALKNDKENFTVLQTIRQQQSTLNGSWVALLQTRNT----LNRAGIRYMMDQ-N----N-I----GSGS-T-VAELMQSAS-IS--------------LKQAEKNWADYEALP-RDPRQSTAAAAEIKRNYDIYHNALAELIQLLGAG-KINEF--------FDQPTQGYQDGFEKQYVAYMEQNDRLYDIAVS--------DNNASYSQAMWILVGMMIVVLAV-------IFAVWFGIKASLVAPMNRLI-------------DSIRHIAGGDLVKPIEVDGSNEMGQLAESLRH------------------------------------------------------MQGELMRTVGDVRNGAN-------AIYSGASEIATGNNDLSSR-TEQQ--------------AASLEETAASMEQLTATVKQNA---ENARQA--S-HLALSASETAQRGGKVVDNVVQTMRDISTSSQKIAD-------------------------------------------------IISVIDGIAFQTNILALNAA-------------------------------VE-----------------------------AARAGEQGRGFAVVAGEVRNLAQRSAQAAREIKSLIEDSVGKVDVGSTLVE--SAGE--TMAEIVSA-VT-RVTDIMGEIAS--A--SDEQSRGIDQVGLAVAEMDRVTQQNAALVEESAAA-------------------------------------------AAALEEQASRLTEAVAVFRIQQQ--Q---------------Q--------Q-------Q--------------------R------E---T-------S--A-V-VK----T-V-----------------T---P-----T--T------P--R----------K---M-A--V---A--D-S-GENWETF	554
Escherichia coli_HBA9567632_methyl-accepting chemotaxis protein [Escherichia coli]	0.1864	0.1183	0.0932	0.2115	0.276	0.5108	0.846	0.846	0.2867	HBA9567632	915.99	-17.6378		nr	methyl-accepting chemotaxis protein [Escherichia coli]	0	42400	TRUE	0.923	558	1	4.57295	558	2	554	60.1027	AA	Escherichia coli	1	HCJ6374625.1	1	554	1	-1	0		-----------------------------------------------------------------------------MLKRIKIVTSLLLVLAVFGLLQLTSGGLFFNALKNDKENFTVLQTIRQQQSTLNGSWVALLQTRNT----LNRAGIRYMMDQ-N----N-I----GSGS-T-VAELMQSAS-IS--------------LKQAEKNWADYEALP-RDPRQSTAAAAEIKRNYDIYHNALAELIQLLGAG-KINEF--------FDQPTQGYQDGFEKQYVAYMEQNDRLYDIAVS--------DNNASYSQAMWILVGVMIVVLAV-------ILAVWFGIKASLVAPMNRLI-------------DSIRHIAGGDLVKPIEVDGSNEMGQLAESLRH------------------------------------------------------MQGELMRTVGDVRNGAN-------AIYSGASEIATGNNDLSSR-TEQQ--------------AASLEETAASMEQLTATVKQNA---ENARQA--S-HLALSASETAQRGGKVVDNVVQTMRDISTSSQKIAD-------------------------------------------------IISVIDGIAFQTNILALNAA-------------------------------VE-----------------------------AARAGEQGRGFAVVAGEVRNLAQRSAQAAREIKSLIEDSVGKVDVGSTLVE--SAGE--TMAEIVSA-VT-RVTDIMGEIAS--A--SDEQSRGIDQVGLAVAEMDRVTQQNAALVEESAAA------------------------------A---------AAAAAALEEQASRLTEAVAVFRIQQQ--Q---------------Q--------Q-------Q--------------------R------E---A-------S--A-V-VK----T-V-----------------T---P-----A--T------P--R----------K---M-A--V---A--D-S-EENWETF	558
Escherichia coli_HBB0254652_methyl-accepting chemotaxis protein [Escherichia coli]	0.1906	0.1198	0.0944	0.2142	0.2722	0.51	0.859	0.859	0.2849	HBB0254652	918.687	-17.6378		nr	methyl-accepting chemotaxis protein [Escherichia coli]	0	42400	TRUE	0.93	551	1	4.57295	554	2	551	59.4821	AA	Escherichia coli	1	HCJ6374625.1	1	554	1	-1	0		-----------------------------------------------------------------------------MLKRIKIVTSLLLVLAVFGLLQLTSGGLFFNALKNDKENFTVLQTIRQQQSTLNGSWVALLQTRNT----LNRAGIRYMMDQ-N----N-I----GSGS-T-VAELMQSAS-IS--------------LKQAEKNWADYEALP-RDPRQSTAAAAEIKRNYDIYHNALAELIQLLGAG-KINEF--------FDQPTQGYQDGFEKQYVAYMEQNDRLYDIAVS--------DNNASYSQAMWILVGVMIVVLAV-------IFAVWFAIKASLVAPMNRLI-------------DSIRHIAGGDLVKPIEVDGSNEMGQLAESLRH------------------------------------------------------MQGELMRTVGDVRNGAN-------AIYSGASEIATGNNDLSSR-TEQQ--------------AASLEETAASMEQLTATVKQNA---ENARQA--S-HLALSASETAQRGGKVVDNVVQTMRDISTSSQKIAD-------------------------------------------------IISVIDGIAFQTNILALNAA-------------------------------VE-----------------------------AARAGEQGRGFAVVAGEVRNLAQRSAQAAREIKSLIEDSVGKVDVGSTLVE--SAGE--TMAEIVSA-VT-RVTDIMGEIAS--A--SDEQSRGIDQVGLAVAEMDRVTQQNAALVEESAAA-------------------------------------------AAALEEQASRLTEAVAVFRIQQ----------------------------Q-------Q--------------------R------E---T-------S--A-V-VK----T-V-----------------T---P-----A--A------P--R----------K---M-A--V---A--D-S-EENWETF	554
Escherichia coli_HBB0680410_methyl-accepting chemotaxis protein [Escherichia coli]	0.1895	0.1173	0.0939	0.2112	0.2726	0.509	0.861	0.861	0.2888	HBB0680410	917.531	-16.6383		nr	methyl-accepting chemotaxis protein [Escherichia coli]	0	42400	TRUE	0.931	554	1	4.60916	554	2	554	59.8084	AA	Escherichia coli	1	HCJ6374625.1	1	554	1	-1	0		-----------------------------------------------------------------------------MLKRIKIVTSLLLVLAVFGLLQLTSGGLFFNALKNDKENFTVLQTIRQQQSTLNGSWVALLQTRNT----LNRAGIRYMMDQ-N----N-I----GSGS-T-VAELMQSAS-IS--------------LKQAEKNWADYEALP-RDPRQSTAAAAEIKRNYDIYHNALAELIQLLGAG-KINEF--------FDQPTQGYQDGFEKQYVAYMEQNARLYDIAVS--------DNNASYSQAMWILVGVMIVVLAV-------IFAVWFGIKASLVAPMNRLI-------------DSIRHIAGGDLVKPIEVDGSNEMGQLAESLRH------------------------------------------------------MQGELMRTVGDVRNGAN-------AIYSGASEIATGNNDLSSR-TEQQ--------------AASLEETAASMEQLTATVKQNA---ENARQA--S-HLALSASETAQRGGKVVDNVVQTMRDISTSSQKIAD-------------------------------------------------IISVIDGIAFQTNILALNAA-------------------------------VE-----------------------------AARAGEQGRGFAVVAGEVRNLAQRSAQAAREIKSLIEDSVGKVDVGSTLVE--SAGE--TMAEIVSA-VT-RVTDIMGEIAS--A--SDEQSRGIDQVGLAVAEMDRVTQQNAALVEESAAA-------------------------------------------AAALEEQASRLTEAVAVFRIQQQ--Q---------------Q--------Q-------Q--------------------R------E---T-------S--A-V-VK----T-V-----------------T---P-----A--A------P--R----------K---M-A--V---A--D-S-EENWETF	554
Escherichia coli_HBB0759718_methyl-accepting chemotaxis protein [Escherichia coli]	0.1895	0.1191	0.0921	0.2112	0.269	0.509	0.861	0.861	0.2888	HBB0759718	917.916	-18.6378		nr	methyl-accepting chemotaxis protein [Escherichia coli]	0	42400	TRUE	0.931	554	1	4.53391	554	2	554	59.8094	AA	Escherichia coli	1	HCJ6374625.1	1	554	1	-1	0		-----------------------------------------------------------------------------MLKRIKIVTSLLLVLAVFGLLQLTSGGLFFNALKNDKENFTVLQTIRQQQSTLNGSWVALLQTRNT----LNRAGIRYMMDQ-N----N-I----GSGS-T-VAELMQSAS-IS--------------LKQAEKNWADYEALP-RDPRQSTAAAAEIKRNYDIYHNALAELIQLLGAG-KINEF--------FDQPTQGYQDGFEKQYVAYMEQNDRLYDIAVS--------DNNASYSQAMWILVGVMIVVLAV-------IFAVWFGIKASLVAPMNRLI-------------DSIRHIAGGDLVKPIEVDGSNEMGQLAESLLH------------------------------------------------------MQGELMRTVGDVRNGAN-------AIYSGASEIATGNNDLSSR-TEQQ--------------AASLEETAASMEQLTATVKQNA---ENARQA--S-HLALSASETAQRGGKVVDNVVQTMRDISTSSQKIAD-------------------------------------------------IISVIDGIAFQTNILALNAA-------------------------------VE-----------------------------AARAGEQGRGFAVVAGEVRNLAQRSAQAAREIKSLIEDSVGKVDVGSTLVE--SAGE--TMAEIVSA-VT-RVTDIMGEIAS--A--SDEQSRGIDQVGLAVAEMDRVTQQNAALVEESAAA-------------------------------------------AAALEEQASRLTEAVAVFRIQQQ--Q---------------Q--------Q-------Q--------------------R------E---T-------S--A-V-VK----T-V-----------------T---P-----A--A------P--R----------K---M-A--V---A--D-S-EENWETF	554
Escherichia coli_HBB1273074_methyl-accepting chemotaxis protein [Escherichia coli]	0.1906	0.1198	0.0944	0.2142	0.2722	0.51	0.859	0.859	0.2849	HBB1273074	918.687	-17.6378		nr	methyl-accepting chemotaxis protein [Escherichia coli]	0	42400	TRUE	0.93	551	1	4.57295	554	2	551	59.4821	AA	Escherichia coli	1	HCJ6374625.1	1	554	1	-1	0		-----------------------------------------------------------------------------MLKRIKIVTSLLLVLAVFGLLQLTSGALFFNALKNDKENFTVLQTIRQQQSTLNGSWVALLQTRNT----LNRAGIRYMMDQ-N----N-I----GSGS-T-VAELMQSAS-IS--------------LKQAEKNWADYEALP-RDPRQSTAAAAEIKRNYDIYHNALAELIQLLGAG-KINEF--------FDQPTQGYQDGFEKQYVAYMEQNDRLYDIAVS--------DNNASYSQAMWILVGVMIVVLAV-------IFAVWFGIKASLVAPMNRLI-------------DSIRHIAGGDLVKPIEVDGSNEMGQLAESLRH------------------------------------------------------MQGELMRTVGDVRNGAN-------AIYSGASEIATGNNDLSSR-TEQQ--------------AASLEETAASMEQLTATVKQNA---ENARQA--S-HLALSASETAQRGGKVVDNVVQTMRDISTSSQKIAD-------------------------------------------------IISVIDGIAFQTNILALNAA-------------------------------VE-----------------------------AARAGEQGRGFAVVAGEVRNLAQRSAQAAREIKSLIEDSVGKVDVGSTLVE--SAGE--TMAEIVSA-VT-RVTDIMGEIAS--A--SDEQSRGIDQVGLAVAEMDRVTQQNAALVEESAAA-------------------------------------------AAALEEQASRLTEAVAVFRIQQ----------------------------Q-------Q--------------------R------E---T-------S--A-V-VK----T-V-----------------T---P-----A--A------P--R----------K---M-A--V---A--D-S-EENWETF	554
Escherichia coli_HBB1544658_methyl-accepting chemotaxis protein [Escherichia coli]	0.1931	0.1184	0.0929	0.2113	0.2696	0.5137	0.854	0.854	0.2842	HBB1544658	904.82	-17.6392		nr	methyl-accepting chemotaxis protein [Escherichia coli]	0	42400	TRUE	0.927	549	1	4.56184	554	2	549	59.1627	AA	Escherichia coli	1	HCJ6374625.1	1	554	1	-1	0		-----------------------------------------------------------------------------MLKRIKIVTSLLLVLAVFGLLQLTSGGLFFNALKNDKENFTVLQTIRQQQSTLNGSWVALLQTRNT----LNRAGIRYMMDQ-N----N-I----GSGS-T-VAELMQSAS-IS--------------LKQAEKNWADYEALP-RDPRQSTAAAAEIKRNYDIYHNALAELIQLLGAG-KINEF--------FDQPTQGYQDGFEKQYVAYMEQNDRLYDIAVS--------DNNASYSQAMWILVGVIIVVLAV-------IFAVWFGIKASLVAPMNRLI-------------DSIRHIAGGDLVKPIEVDGSNEMGQLAESLRH------------------------------------------------------MQGELMRTVGDVRNGAN-------AIYSGASEIATGNNDLSSR-TEQQ--------------AASLEETAASMEQLTATVKQNA---ENARQA--S-HLALSASETAQRGGKVVDNVVQTMRDISTSSQKIAD-------------------------------------------------IISVIDGIAFQTNILALNAA-------------------------------VE-----------------------------AAGAGEQGRGFAVVAGEVRNLAQRSAQAAREIKSLIEDSVGKVDVGSALVE--SAGE--TMAEIVSA-VT-RVTDIMGEIAS--A--SDEQSRGIDQVGLAVAEMDRVTQQNAALVEESAA---------------------------------------------AALEEQASRLTEAVAVFRIQQ----------------------------Q-------Q--------------------R------E---T-------S--A-V-VK----T-V-----------------T---P-----V--A------P--R----------K---M-V--V---A--D-S-GENWETF	554
Escherichia coli_HBB3175131_methyl-accepting chemotaxis protein [Escherichia coli]	0.2109	0.113	0.0957	0.2087	0.263	0.5152	0.998	0.998	0.2848	HBB3175131	931.398	-11.6535		nr	methyl-accepting chemotaxis protein [Escherichia coli]	0	36900	TRUE	0.916	460	1	4.73007	460	2	460	49.7253	AA	Escherichia coli	1	sp|P02942|MCP1_ECOLI	0.8348	460	1	-1	0		-----------------------------------------------------------------------------MLKRIKIVTSLLLVLAVFGLLQLTSGGLFFNALKNDKENFTVLQTIRQQQSTLNGSWVALLQTRNT----LNRAGIRYMMDQ-N----N-I----GSGS-T-VAELMESAS-IS--------------LKQAEKNWADYEALP-RDPRQSTAAAAEIKRNYDIYHNALAELIQLLGAG-KINEF--------FDQPTQGYQDGFEKQYVAYMEQNDRLYDIAVS--------DNNASYSQAMWILVGVMIVVLAV-------IFAVWFGIKASLVAPMNRLI-------------DSIRHIAGGDLVKPIEVDGSNEMGQLAESLRH------------------------------------------------------MQGELMRTVGDVRNGAN-------AIYSGASEIATGNNDLSSR-TEQQAASLE--------------ETAASMEQLTATVKQNA---ENARQA--S-HLALSASETAQRGGKVVDNVVQTMRDISTSSQKIAD-------------------------------------------------IISVIDGIAFQTNILALNAA-------------------------------VE-----------------------------AARAGEQGRGFAVVAGEVRNLAQRSAQAAREIKSLIEDSVGKVDVGSTLVE--SAGE--TMAEIVSA-VT-RVTDIMGEIA------------------------------------------------------------------------------------------------------------------------------------------------------------------------------------------------------------------------------------------------------------------------------------	460
Escherichia coli_HBB3316924_methyl-accepting chemotaxis protein [Escherichia coli]	0.1894	0.1193	0.0928	0.2121	0.2689	0.5057	0.989	0.989	0.2898	HBB3316924	1045.42	-17.6416		nr	methyl-accepting chemotaxis protein [Escherichia coli]	0	36900	TRUE	0.971	528	1	4.53888	528	2	525	57.0232	AA	Escherichia coli	1	sp|P02942|MCP1_ECOLI	0.9528	525	1	-1	0		-----------------------------------------------------------------------------MLKRIKIVTSLLLVLAVFGLLQLTSGGLFFNALKNDKENFTVLQTIRQQQSTLNGSWVALLQTRNT----LNRAGIRYMMDQ-N----N-I----GSGS-T-VAELMQSAS-IS--------------LKQAEKNWADYEALP-RDPRQSTAAAAEIKRNYDIYHNALAELIQLLGAG-KINEF--------FDQPTQGYQDGFEKQYVAYMEQDDRLYDIAVS--------DNNASYSQAMWILVGVMIVVLAV-------IFAVWFGIKASLVAPMNRLI-------------DSIRHIAGGDLVKPIEVDGSNEMGQLAESLRH------------------------------------------------------MQGELMRTVGDVRNGAN-------AIYSGASEIATGNNDLSSR-TEQQ--------------AASLEETAASMEQLTATVKQNA---ENARQA--S-HLALSASETAQRGGKVVDNVVQTMRDISTSSQKIAD-------------------------------------------------IISVIDGIAFQTNILALNAA-------------------------------VE-----------------------------AARAGEQGRGFAVVAGEVRNLAQRSAQAAREIKSLIEDSVGKVDVGSTLVE--SAGE--TMAEIVSA-VT-RVTDIMGEIAS--A--SDEQSRGIDQVGLAVAEMDRVTQQNAALVEESAAA-------------------------------------------AAALEEQASRLTEAVAVFRIQQQ--Q---------------Q--------Q-------Q--------------------R------E---T-------S---------------------------------------------------------------------------------------------	528
Escherichia coli_HBB4292858_methyl-accepting chemotaxis protein [Escherichia coli]	0.1895	0.1173	0.0957	0.213	0.2726	0.5108	0.859	0.859	0.2852	HBB4292858	918.302	-16.5396		nr	methyl-accepting chemotaxis protein [Escherichia coli]	0	40910	TRUE	0.93	554	1	4.64462	554	2	554	59.7985	AA	Escherichia coli	1	HCJ6374625.1	1	554	1	-1	0		-----------------------------------------------------------------------------MLKRIKIVTSLLLILAVFGLLQLTSGGLFFNALKNDKENFTVLQTIRQQQSTLNGSWVALLQTRNT----LNRAGIRYMMDQ-N----N-I----GSGS-T-VAELMQSAS-IS--------------LKQAEKNWADYEALP-RDPRQSTAAAAEIKRNYDIYHNALAELIQLLGAG-KINEF--------FDQPTQGYQDGFEKQYVAYMEQNDRLHDIAVS--------DNNASYSQAMWILVGVMIVVLAV-------IFAVWFGIKASLVAPMNRLI-------------DSIRHIAGGDLVKPIEVDGSNEMGQLAESLRH------------------------------------------------------MQGELMRTVGDVRNGAN-------AIYSGASEIATGNNDLSSR-TEQQ--------------AASLEETAASMEQLTATVKQNA---ENARQA--S-HLALSASETAQRGGKVVDNVVQTMRDISTSSQKIAD-------------------------------------------------IISVIDGIAFQTNILALNAA-------------------------------VE-----------------------------AARAGEQGRGFAVVAGEVRNLAQRSAQAAREIKSLIEDSVGKVDVGSTLVE--SAGE--TMAEIVSA-VT-RVTDIMGEIAS--A--SDEQSRGIDQVGLAVAEMDRVTQQNAALVEESAAA-------------------------------------------AAALEEQASRLTEAVAVFRIQQQ--Q---------------Q--------Q-------Q--------------------R------E---T-------S--A-V-VK----T-V-----------------M---P-----A--A------P--R----------K---M-A--V---A--D-S-GENWETF	554
Escherichia coli_HBB5015102_methyl-accepting chemotaxis protein [Escherichia coli]	0.1937	0.1206	0.0909	0.2115	0.2708	0.5138	0.994	0.994	0.2826	HBB5015102	1012.68	-18.6444		nr	methyl-accepting chemotaxis protein [Escherichia coli]	0	36900	TRUE	0.956	506	1	4.47452	506	2	506	54.3963	AA	Escherichia coli	1	sp|P02942|MCP1_ECOLI	0.9183	506	1	-1	0		-----------------------------------------------------------------------------MLKRIKIVTSLLLVLAVFGLLQLTSGGLFFNALKNDKENFTVLQTIRQQQSTLNGSWVALLQTRNT----LNRAGIRYMMDQ-N----N-I----GSGS-T-VAELMQSAS-IS--------------LKQAEKNWADYEALP-RDPRQSTAAAAEIKRNYDIYHNALAELIQLLGAG-KINEF--------FDQPTQGYQDGFEKQYVAYMEQDDRLYDIAVS--------DNNASYSQAMWILVGVMIVVLAV-------IFAVWFGIKASLVAPMNRLI-------------DSIRHIAGGDLVKPIEVDGSNEMGQLAESLRH------------------------------------------------------MQGELMRTVGDVRNGAN-------AIYSGASEIATGNNDLSSR-TEQQ--------------AASLEETAASMEQLTATVKQNA---ENARQA--S-HLALSASETAQRGGKVVDNVVQTMRDISTSSQKIAD-------------------------------------------------IISVIDGIAFQTNILALNAA-------------------------------VE-----------------------------AARAGEQGRGFAVVAGEVRNLAQRSAQAAREIKSLIEDSVGKVDVGSTLVE--SAGE--TMAEIVSA-VT-RVTDIMGEIAS--A--SDEQSRGIDQVGLAVAEMDRVTQQNAALVEESAAA-------------------------------------------AAALEEQAS---------------------------------------------------------------------------------------------------------------------------------------------------------------------------------------	506
Escherichia coli_HBB5850927_methyl-accepting chemotaxis protein [Escherichia coli]	0.1877	0.1173	0.0957	0.213	0.2708	0.5108	0.859	0.859	0.2852	HBB5850927	917.531	-16.5396		nr	methyl-accepting chemotaxis protein [Escherichia coli]	0	40910	TRUE	0.93	554	1	4.64462	554	2	554	59.8125	AA	Escherichia coli	1	HCJ6374625.1	1	554	1	-1	0		-----------------------------------------------------------------------------MLKRIKIVTSLLLVLAVFGLLQLTSGGLFFNALKNDKENFTVLQTIRQQQSTLNGSWVALLQTRNT----LNRAGIRYMMDQ-N----N-I----GSGS-T-VAELMQSAS-IS--------------LKQAEKNWADYEALP-RDPRQSTAAAAEIKRNYDIYHNVLAELIQLLGAG-KINEF--------FDQPTQGYQDGFEKQYVAYMEQNDRLHDIAVS--------DNNASYSQAMWILVGVMIVVLAV-------IFAVWFGIKASLVAPMNRLI-------------DSIRHIAGGDLVKPIEVDGSNEMGQLAESLRH------------------------------------------------------MQGELMRTVGDVRNGAN-------AIYSGASEIATGNNDLSSR-TEQQ--------------AASLEETAASMEQLTATVKQNA---ENARQA--S-HLALSASETAQRGGKVVDNVVQTMRDISTSSQKIAD-------------------------------------------------IISVIDGIAFQTNILALNAA-------------------------------VE-----------------------------AARAGEQGRGFAVVAGEVRNLAQRSAQAAREIKSLIEDSVGKVDVGSTLVE--SAGE--TMAEIVSA-VT-RVTDIMGEIAS--A--SDEQSRGIDQVGLAVAEMDRVTQQNAALVEESAAA-------------------------------------------AAALEEQASRLTEAVAVFRIQQQ--Q---------------Q--------Q-------Q--------------------R------E---T-------S--A-V-VK----T-V-----------------M---P-----A--A------P--R----------K---M-A--V---A--D-S-GENWETF	554
Escherichia coli_HBB6422096_methyl-accepting chemotaxis protein [Escherichia coli]	0.1895	0.1191	0.0939	0.213	0.269	0.5054	0.861	0.861	0.2906	HBB6422096	918.687	-17.6378		nr	methyl-accepting chemotaxis protein [Escherichia coli]	0	42400	TRUE	0.931	554	1	4.57295	554	2	554	59.8825	AA	Escherichia coli	1	HCJ6374625.1	1	554	1	-1	0		-----------------------------------------------------------------------------MLKRIKIVTSLLLVLAVFGLLQLTSGGLFFNALKNDKENFTVLQTIRQQQSTLNGSWVALLQTRNT----LNRAGIRYMMDQ-N----N-I----GSGS-T-VAELMQSAS-IS--------------LKQAEKNWADYEALP-RDPRQSTAAAAEIKRNYDIYHNALAELIQLLGAG-KINEF--------FDQPTQGYQDGFEKQYVAYMEQNDRLYDIAVS--------DNNASYSQAMWILVGVMIVVLAV-------IFAVWFGIKASLVAPMNRLI-------------DSIRHIAGGDLVKPIEVDGSNEMGQLAESLRH------------------------------------------------------MQGELMRTVGDVRNGAN-------AIYSGASEIATGNNDLSSR-TEQQ--------------AASLEETAASMEQLTATVKQNA---ENARQA--S-HLALSASETAQRGGKVVDNVVQTMRDISTSSQKIAD-------------------------------------------------IISVIDGIAFQTNILALNAT-------------------------------VE-----------------------------AARAGEQGRGFAVVAGEVRNLAQRSAQAAREIKSLIEDSVGKVDVGSTLVE--SAGE--TMAEIVSA-VT-RVTDIMGEIAS--A--SDEQSRGIDQVGLAVAEMDRVTQQNAALVEESAAA-------------------------------------------AAALEEQASRLTEAVAVFRIQQQ--Q---------------Q--------Q-------Q--------------------R------E---T-------S--A-V-VK----T-V-----------------T---P-----A--A------P--R----------K---M-A--V---A--D-S-EENWETF	554
Escherichia coli_HBB6477079_methyl-accepting chemotaxis protein [Escherichia coli]	0.1895	0.1173	0.0957	0.213	0.2726	0.5072	0.861	0.861	0.2888	HBB6477079	915.99	-15.6392		nr	methyl-accepting chemotaxis protein [Escherichia coli]	0	42400	TRUE	0.931	554	1	4.64633	554	2	554	59.8935	AA	Escherichia coli	1	HCJ6374625.1	1	554	1	-1	0		-----------------------------------------------------------------------------MLKRIKIVTSLLLVLAVFGLLQLTSGGLFFNALKNDKENFTVLQTIRQQQSTLNGSWVALLQTRNT----LNRAGIRYMMDQ-N----N-I----GSGS-T-VAELMQSAS-IS--------------LKQAEKNWADYEALP-RDPRQSTAAAAEIKRNYDIYHNALAELIQLLGAG-KINEF--------FDQPTQGYQDGFEKQYVAYMEQNDRLYDIAVS--------DNNASYSQAMWILLGVMIVVLAV-------IFAVWFGIKASLVAPMNRLI-------------DSIRQIAGGDLVKPIEVDGSNEMGQLAESLRH------------------------------------------------------MQGELMRTVGDVRNRAN-------AIYSGASEIATGNNDLSSR-TEQQ--------------AASLEETAASMEQLTATVKQNA---ENARQA--S-HLALSASETAQRGGKVVDNVVQTMRDISTSSQKIAD-------------------------------------------------IISVIDGIAFQTNILALNAA-------------------------------VE-----------------------------AARAGEQGRGFAVVAGEVRNLAQRSAQAAREIKSLIEDSVGKVDVGSTLVE--SAGE--TMAEIVSA-VT-RVTDIMGEIAS--A--SDEQSRGIDQVGLAVAEMDRVTQQNAALVEESAAA-------------------------------------------AAALEEQASRLTEAVAVFRIQQQ--Q---------------Q--------H-------Q--------------------R------E---T-------S--A-V-VK----T-V-----------------T---P-----A--A------P--R----------K---M-A--V---A--D-S-GENWETF	554
Escherichia coli_HBB6598197_methyl-accepting chemotaxis protein [Escherichia coli]	0.1913	0.1155	0.0939	0.2094	0.269	0.5054	0.863	0.863	0.2942	HBB6598197	921.383	-15.6405		nr	methyl-accepting chemotaxis protein [Escherichia coli]	0	43890	TRUE	0.931	554	1	4.64168	554	2	554	59.8484	AA	Escherichia coli	1	HCJ6374625.1	1	554	1	-1	0		-----------------------------------------------------------------------------MLKRIKIVTSLLLVLAVFGLLQLTSGGLFFNALKNDKENFTVLQTIRQQQSTLNGSWVALLQTRNT----LNRAGIRYMMDQ-N----N-I----GSGS-T-VAELMQSAS-IS--------------LKQAEKNWAYYEALP-RDPRQSTAAAAEIKRNYDIYHNALAELIQLLGAG-KINEF--------FDQPTQGYQDGFEKQYVAYMEQNDRLYDIAVS--------DNNASYSQAMWILVGVMIVVLAV-------IFAVWFGIKASLVASMNRLI-------------DSIRHIAGGDLVKPIEVDGSNEMGQLAESLRH------------------------------------------------------MQGELMRTVGDVRNGAN-------AIYSGASEIATGNNDLSSR-TEQQ--------------AASLEETAASMEQLTATVKQNA---ENARQA--S-HLALSASETAQRGGKVVDNVVQTMRDISTSSQKIAD-------------------------------------------------IISVIDGIAFQTNILALNAA-------------------------------VE-----------------------------AARAGEQGRGFAVVAGEVRNLAQRSAQAAREIKSLIEDSVGKVDVGSTLVE--SAGE--TMAEIVSA-VT-RVTDIMGEIAS--A--SDEQSRGIDQVGLAVAEMDRVTQQNAALVEESAAA-------------------------------------------AAALEEQASRLTEAVAVFRIQQQ--Q---------------Q--------Q-------Q--------------------R------E---T-------S--A-V-VK----T-V-----------------T---P-----A--T------P--R----------K---M-A--V---A--D-S-GENWETF	554
Escherichia coli_HBB7182729_methyl-accepting chemotaxis protein [Escherichia coli]	0.1888	0.1187	0.0935	0.2122	0.2734	0.509	0.849	0.849	0.2878	HBB7182729	915.99	-17.6387		nr	methyl-accepting chemotaxis protein [Escherichia coli]	0	42400	TRUE	0.924	556	1	4.56675	556	2	554	59.9665	AA	Escherichia coli	1	HCJ6374625.1	1	554	1	-1	0		-----------------------------------------------------------------------------MLKRIKIVTSLLLVLAVFGLLQLTSGGLFFNALKNDKENFTVLQTIRQQQSTLNGSWVALLQTRNT----LNRAGIRYMMDQ-N----N-I----GSGS-T-VAELMQSAS-IS--------------LKQAEKNWADYEALP-RDPRQSTAAAAEIKRNYDIYHNALAELIQLLGAG-KINEF--------FDQPTQGYQDGFEKQYVAYMEQDDRLYDIAVS--------DNNASYSQAMWILVGVMIVVLAV-------IFAVWFGIKASLVAPMNRLI-------------DSIRHIAGGDLVKPIEVDGSNEMGQLAESLRH------------------------------------------------------MQGELMRTVGDVRNGAN-------AIYSGASEIATGNNDLSSR-TEQQ--------------AASLEETAASMEQLTATVKQNA---ENARQA--S-HLALSASETAQRGGKVVDNVVQTMRDISTSSQKIAD-------------------------------------------------IISVIDGIAFQTNILALNAA-------------------------------VE-----------------------------AARAGEQGRGFAVVAGEVRNLAQRSAQAAREIKSLIEDSVGKVDVGSTLVE--SAGE--TMAEIVSA-VT-RVTDIMGEIAS--A--SDEQSRGIDQVGLAVAEMDRVTQQNAALVEESAAA------------------------------A-----------AAAALEEQASRLTEAVAVFRIQQQ--Q---------------Q--------Q-------Q--------------------R------E---T-------S--A-V-VK----N-V-----------------T---P-----A--T------P--R----------K---M-A--V---A--D-S-GENWETF	556
Escherichia coli_HBB7251019_methyl-accepting chemotaxis protein [Escherichia coli]	0.1906	0.1198	0.0926	0.2123	0.2704	0.5118	0.859	0.859	0.2849	HBB7251019	918.302	-18.6378		nr	methyl-accepting chemotaxis protein [Escherichia coli]	0	42400	TRUE	0.93	551	1	4.53391	554	2	551	59.425	AA	Escherichia coli	1	HCJ6374625.1	1	554	1	-1	0		-----------------------------------------------------------------------------MLKRIKIVTSLLLVLAVFGLLQLTSGGLFFNALKNDKENFTVLQTIRQQQSTLNGSWVALLQTRNT----LNRAGIRYMMDQ-N----N-I----GSGS-T-VAELMQSAS-IS--------------LKQAEKNWADYEALP-RDPLQSTAAAAEIKRNYDIYHNALAELIQLLGAG-KINEF--------FDQPTQGYQDGFEKQYVAYMEQNDRLYDIAVS--------DNNASYSQAMWILVGVMIVVLAV-------IFAVWFGIKASLVAPMNRLI-------------DSIRHIAGGDLVKPIEVDGSNEMGQLAESLRH------------------------------------------------------MQGELMRTVGDVRNGAN-------AIYSGASEIATGNNDLSSR-TEQQ--------------AASLEETAASMEQLTATVKQNA---ENARQA--S-HLALSASETAQRGGKVVDNVVQTMRDISTSSQKIAD-------------------------------------------------IISVIDGIAFQTNILALNAA-------------------------------VE-----------------------------AARAGEQGRGFAVVAGEVRNLAQRSAQAAREIKSLIEDSVGKVDVGSTLVE--SAGE--TMAEIVSA-VT-RVTDIMGEIAS--A--SDEQSRGIDQVGLAVAEMDRVTQQNAALVEESAAA-------------------------------------------AAALEEQASRLTEAVAVFRIQQ----------------------------Q-------Q--------------------R------E---T-------S--A-V-VK----T-V-----------------T---P-----A--A------P--R----------K---M-A--V---A--D-S-EENWETF	554
Escherichia coli_HBB7781292_methyl-accepting chemotaxis protein [Escherichia coli]	0.1913	0.1155	0.0939	0.2094	0.2726	0.5108	0.863	0.863	0.2888	HBB7781292	920.228	-15.6397		nr	methyl-accepting chemotaxis protein [Escherichia coli]	0	42400	TRUE	0.931	554	1	4.64168	554	2	554	59.8004	AA	Escherichia coli	1	HCJ6374625.1	1	554	1	-1	0		-----------------------------------------------------------------------------MLKRIKIVTSLLLVLAVFGLLQLTSGGLFFNALKNDKENFTVLQTIRQQQSTLNGSWVALLQTRNT----LNRAGIRYMMDQ-N----N-I----GSGS-T-VAELMQSAS-IS--------------LKQAEKNWAAYEALP-RDPRQSTAAAAEIKRNYDIYHNALAELIQLLGAG-KINEF--------FDQPTQGYQDGFEKQYVAYMEQNDRLYDIAVS--------DNNASYSQAMWILVGVMIFVLAV-------IFAVWFGIKASLVAPMNRLI-------------DSIRHIAGGDLVKPIEVDGSNEMGQLAESLRH------------------------------------------------------MQGELMRTVGDVRNGAN-------AIYSGASEIATGNNDLSSR-TEQQ--------------AASLEETAASMEQLTATVKQNA---ENARQA--S-HLALSASETAQRGGKVVDNVVQTMRDISTSSQKIAD-------------------------------------------------IISVIDGIAFQTNILALNAA-------------------------------VE-----------------------------AARAGEQGRGFAVVAGEVRNLAQRSAQAAREIKSLIEDSVGKVDVGSTLVE--SAGE--TMAEIVSA-VT-RVTDIMGEIAS--A--SDEQSRGIDQVGLAVAEMDRVTQQNAALVEESAAA-------------------------------------------AAALEEQASRLTEAVAVFRIQQQ--Q---------------Q--------Q-------Q--------------------R------E---T-------S--A-V-VK----T-V-----------------T---P-----A--A------L--R----------K---M-A--V---A--D-S-GENWETF	554
Escherichia coli_HBB8112653_methyl-accepting chemotaxis protein [Escherichia coli]	0.1913	0.1155	0.0957	0.2112	0.269	0.5054	0.863	0.863	0.2924	HBB8112653	922.924	-14.6408		nr	methyl-accepting chemotaxis protein [Escherichia coli]	0	42400	TRUE	0.931	554	1	4.68158	554	2	554	59.8255	AA	Escherichia coli	1	HCJ6374625.1	1	554	1	-1	0		-----------------------------------------------------------------------------MLKRIKIVTSLLLVLAVFGLLQLTSGGLFFNALKNDKENFTVLQTIRQQQSTLNGSWVALLQTRNT----LNRAGIRYMMDQ-N----N-I----GSGS-T-VAELMQSAS-IS--------------LKQAEKNWADYEALP-RDPRQSTAAASEIKRNYDIYHNALAELIQLLGAG-KINEF--------FDQPTQGYQDGFEKQYVAYMEQNDRLYDIAVS--------DNNASYSQAMWILVGVMIVVLAV-------IFAVWFGIKASLVAPMNRLI-------------DSIRHIAGGDLVKPIEVDGSNEMGQLAESLRH------------------------------------------------------MQGELMRTVGDVRNGAN-------AIYSGASEIATGNNDLSSR-TEQQ--------------AASLEETAASMEQLTATVKQNA---ENARQA--S-HLALSASETAQRGGKVVDNVVQTMRDISTSSQKIAD-------------------------------------------------IISVIDGIAFQTNILALNAA-------------------------------VE-----------------------------AARAGEQGRGFAVVAGEVRNLAQRSAQAAREIKSLIEDSVGKVDVGSTLVE--SAGE--TMAEIVSA-VT-RVTDIMGEIAS--A--SDEQSRGIDQVGLAVAEMDRVTQQNAALVEESAAA-------------------------------------------AAALEEQASRLTEAVAVFRIQQQ--Q---------------Q--------Q-------Q--------------------R------E---T-------S--A-V-VK----T-V-----------------T---P-----A--T------P--R----------K---M-A--V---A--D-S-GKNWETF	554
Escherichia coli_HBB9647638_methyl-accepting chemotaxis protein [Escherichia coli]	0.1913	0.1173	0.0957	0.213	0.2708	0.5072	0.863	0.863	0.2888	HBB9647638	922.154	-15.6394		nr	methyl-accepting chemotaxis protein [Escherichia coli]	0	42400	TRUE	0.931	554	1	4.64633	554	2	554	59.8245	AA	Escherichia coli	1	HCJ6374625.1	1	554	1	-1	0		-----------------------------------------------------------------------------MLKRIKIVTSLLLVLAVFGLLQLTSGGLFFNALKNDKENFTVLQTIRQKQSTLNGSWVALLQTRNT----LNRAGIRYMMDQ-N----N-I----GSGS-T-VAELMQSAS-IS--------------LKQAEKNWADYEALP-RDPRQSTAAAAEIKRNYDIYHNALAELIQLLGAG-KINEF--------FDQPTQGYQDGFEKQYVAYMEQNDRLYDIAVS--------DNNASYSQAMWILLGVMIVVLAV-------IFAVWFGIKASLVAPMNRLI-------------DSIRHIAGGDLVKPIEVDGSNEMGQLAESLRH------------------------------------------------------MQGELMRTVGDVRNGAN-------AIYSGASEIATGNNDLSSR-TEQQ--------------AASLEETAASMEQLTATVKQNA---ENARQA--S-HLALSASETAQRGGKVVDNVVQTMRDISTSSQKIAD-------------------------------------------------IISVIDGIAFQTNILALNAA-------------------------------VE-----------------------------AARAGEQGRGFAVVAGEVRNLAQRSAQAAREIKSLIEDSVGKVDVGSTLVE--SAGE--TMAEIVSA-VT-RVTDIMGEIAS--A--SDEQSRGIDQVGLAVAEMDRVTQQNAALVEESAAA-------------------------------------------AAALEEQASRLTEAVAVFRIQQQ--Q---------------Q--------Q-------Q--------------------R------E---T-------S--A-V-VK----T-V-----------------T---P-----A--T------P--R----------K---M-A--V---A--D-S-GENWETF	554
Escherichia coli_HBC0091504_methyl-accepting chemotaxis protein [Escherichia coli]	0.1917	0.1157	0.0958	0.2116	0.2712	0.5045	0.854	0.854	0.2929	HBC0091504	917.916	-14.6405		nr	methyl-accepting chemotaxis protein [Escherichia coli]	0	43890	TRUE	0.927	553	1	4.68777	554	2	553	59.8304	AA	Escherichia coli	1	HCJ6374625.1	1	554	1	-1	0		-----------------------------------------------------------------------------MLKRIKIVTSLLLVLAVFGLLQLTSGGLFFNALKNDKENFTVLQTIRQQQSTRNGSWVALLQTRNT----LNRAGIRYMMDQ-N----N-I----GSGS-T-VAELMQSAS-IS--------------LKQAEKNWAYYEALP-RDPRQSTAAAAEIKRNYDIYHNALAELIQLLGAG-KINEF--------FDQPTQGYQDGFEKQYVAYMEQNDRLYDIAVS--------DNNASYSQAMWILVGVMIVVLAV-------IFAVWFGIKASLVAPMNRLI-------------DSIRHIAGGDLVKPIEVDGSNEMGQLAESLRH------------------------------------------------------MQGELMRTVGDVRNGAN-------AIYSGASEIATGNNDLSSR-TEQQ--------------AASLEETAASMEQLTATVKQNA---ENARQA--S-HLALSASETAQRGGKVVDNVVQTMRDISTSSQKIAD-------------------------------------------------IISVIDGIAFQTNILALNAA-------------------------------VE-----------------------------AARAGEQGRGFAVVAGEVRNLAQRSAQAAREIKSLIEDSVGKVDVGSTLVE--SAGE--TMAEIVSA-VT-RVTDIMGEIAS--A--SDEQSRGIDQVGLAVAEMDRVTQQNAALVEESAA--------------------------------------------AAALEEQASRLTEAVAVFRIQQQ--Q---------------Q--------Q-------Q--------------------R------E---T-------S--A-V-VK----T-V-----------------T---P-----A--T------P--R----------K---M-A--V---A--D-S-GENWETF	554
Escherichia coli_HBC0786715_methyl-accepting chemotaxis protein [Escherichia coli]	0.1888	0.1169	0.0953	0.2122	0.2734	0.509	0.862	0.862	0.2878	HBC0786715	919.072	-16.5404		nr	methyl-accepting chemotaxis protein [Escherichia coli]	0	42400	TRUE	0.931	556	1	4.64462	556	2	554	59.9475	AA	Escherichia coli	1	HCJ6374625.1	1	554	1	-1	0		-----------------------------------------------------------------------------MLKRIKIVTSLLLVLAVFGLLQLTSGGLFFNALKNDKENFTVLQTIRQQQSTLNGSWVALLQTRNT----LNRAGIRYMMDQ-N----N-I----GSGS-T-VAELMQSAS-IS--------------LKQAEKNWADYEALP-RDPRQSTAAAAEIKRNYDIYHNALAELIQLLGAG-KINEF--------FDQPTQGYQDGFEKQYVAYMEQNDRLYDIAVS--------DNNASYSQAMWILVGVMIVVLAV-------IFAVWFGIKASLVAPMNRLI-------------DSIRHIAGGDLVKPIEVDGSNEMGQLAESLRH------------------------------------------------------MQGELMRTVGDVRNGAN-------AIYSGASEIATGNNDLSSR-TEQQ--------------AASLEETAASMEQLTATVKQNA---ENARQA--S-HLALSASETAQRGGKVVDNVVQTMRDISTSSQKIAD-------------------------------------------------IISVIDGIAFQTNILALNAA-------------------------------VE-----------------------------AARAGEQGRGFAVVAGEVRNLAQRSAQAAREIKSLIEDSVGKVDVGSTLVE--SAGE--TMAEIVSA-VT-RVTDIMGEIAS--ASASDEQSRGIDQVGLAVAEMDRVTQQNAALVEESAAA-------------------------------------------AAALEEQASRLTEAVAVFRIQQQ--Q---------------Q--------H-------Q--------------------R------E---T-------S--A-V-VK----T-V-----------------T---P-----A--A------P--R----------K---M-A--V---A--D-S-GENWETF	556
Escherichia coli_HBC0993472_methyl-accepting chemotaxis protein [Escherichia coli]	0.1877	0.1191	0.0993	0.2184	0.2726	0.5072	0.859	0.859	0.2834	HBC0993472	916.376	-16.4403		nr	methyl-accepting chemotaxis protein [Escherichia coli]	0	40910	TRUE	0.93	554	1	4.69268	554	2	554	59.8905	AA	Escherichia coli	1	HCJ6374625.1	1	554	1	-1	0		-----------------------------------------------------------------------------MLKRIKIVTSLLLVLAVFGLLQLTSGGLFFNALKNDKENFTVLQTIRQQQSTLNGSWVALLQTRNT----LNRAGIRYMMDQ-N----N-I----GSGS-T-VAELMQSAS-IS--------------LKQAEKNWADYEALP-RDPRQSTAAAAEIKRNYDIYHNALAELIQLLGAG-KINEF--------FDQPTQGYQDGFEKQYVAYMEQNDRLHDIAVS--------DNNASYSQAMWILVGVMIVVLAV-------IFAVWFGIKASLVAPMNRLI-------------DSIRHIAGGDLVKPIEVDGSNEMGQLAESLRH------------------------------------------------------MQGELMRTVGDVRNGAN-------AIYRGASEIATGNNDLSSR-TEQQ--------------AASLEETAASMEQLTATVKQNA---ENARQA--S-HLALSASETAQRGGKVVDNVVQTMRDISTSSQKIAD-------------------------------------------------IISVIDDIAFQTNILALNAA-------------------------------VE-----------------------------AARAGEQGRGFAVVAGEVRNLAQRSAQAAREIKSLIEDSVGKVDVGSTLVE--SAGE--TMAEIVSA-VT-RVTDIMGEIAS--A--SDEQSRGIDQVGLAVAEMDRVTQQNAALVEESAAA-------------------------------------------AAALEEQASRLTEAVAVFRIQQQ--Q---------------Q--------H-------Q--------------------R------E---T-------S--A-V-VK----T-V-----------------T---P-----A--A------P--R----------K---M-A--V---A--D-S-GENWETF	554
Escherichia coli_HBC1004863_methyl-accepting chemotaxis protein [Escherichia coli]	0.1895	0.1173	0.0939	0.2112	0.269	0.5072	0.863	0.863	0.2906	HBC1004863	920.998	-17.6079		nr	methyl-accepting chemotaxis protein [Escherichia coli]	0	42400	TRUE	0.931	554	1	4.60152	554	2	554	59.7664	AA	Escherichia coli	1	HCJ6374625.1	1	554	1	-1	0		-----------------------------------------------------------------------------MLKRIKIVTSLLLVLAVFGLLQLTSGGLFFNALKNDKENFTVLQTIRQQQSTLNGSWVALLQTRNT----LNRAGIRYMMDQ-N----N-I----GSGS-T-VAELMQSAS-IS--------------LKQAEKNWADYEALP-RDPRQSTAAAAEIKRNYDIYHNALAELIQLLGAG-KINEF--------FDQPTQGYQDGFEKQYVAYMEQNDRLYDIAVS--------DNNASYSQAMWILVGVMIVVLAV-------IFAVWFGIKASLVAPMNRLI-------------DSICHIAGGDLVKPIEVDGSNEMGQLAESLRH------------------------------------------------------MQGELMRTVGDVRNGAN-------AIYSGASEIATGNNDLSSR-TEQQ--------------AASLEETAASMEQLTATVKQNA---ENARQA--S-HLALSASETAQRGGKVVDNVVQTMRDISTSSQKIAD-------------------------------------------------IISVIDGIAFQTNILALNAA-------------------------------VE-----------------------------AARAGEQGRGFAVVAGEVRNLAQRSAQAAREIKSLIEDSVGKVDVGSTLVE--SAGE--TMAEIVSA-VT-RVTDIMGEIAS--A--SDEQSRGIDQVGLAVAEMDRVTQQNAALVEESAAA-------------------------------------------AAALEEQASRLTEAVAVFRIQQQ--Q---------------Q--------H-------Q--------------------R------E---T-------S--A-V-VK----T-V-----------------T---P-----A--T------P--R----------K---M-A--V---A--D-S-GENWETF	554
Escherichia coli_HBC1010344_methyl-accepting chemotaxis protein [Escherichia coli]	0.1895	0.1173	0.0939	0.2112	0.269	0.5072	0.863	0.863	0.2906	HBC1010344	922.154	-17.5404		nr	methyl-accepting chemotaxis protein [Escherichia coli]	0	42400	TRUE	0.931	554	1	4.60152	554	2	554	59.7914	AA	Escherichia coli	1	HCJ6374625.1	1	554	1	-1	0		-----------------------------------------------------------------------------MLKRIKIVTSLLLVLAVFGLLQLTSGGLFFNALKNDKENFTVLQTIRQQQSTLNGSWVALLQTRNT----LNRAGIRYMMDQ-N----N-I----GSGS-T-VAELMQSAS-IS--------------LKQAEKNWADYEALP-RDPRQSTAAAAEIKHNYDIYHNALAELIQLLGAG-KINEF--------FDQPTQGYQDGFEKQYVAYMEQNDRLYDIAVS--------DNNASYSQAMWILVGVMIVVLAV-------IFAVWFGIKASLVAPMNRLI-------------DSIRHIAGGDLVKPIEVDGSNEMGQLAESLRH------------------------------------------------------MQGELMRTVGDVRNGAN-------AIYSGASEIATGNNDLSSR-TEQQ--------------AASLEETAASMEQLTATVKQNA---ENARQA--S-HLALSASETAQRGGKVVDNVVQTMRDISTSSQKIAD-------------------------------------------------IISVIDGIAFQTNILALNAA-------------------------------VE-----------------------------AARAGEQGRGFAVVAGEVRNLAQRSAQAAREIKSLIEDSVGKVDVGSTLVE--SAGE--TMAEIVSA-VT-RVTDIMGEIAS--A--SDEQSRGIDQVGLAVAEMDRVTQQNAALVEESAAA-------------------------------------------AAALEEQASRLTEAVAVFRIQQQ--Q---------------Q--------Q-------Q--------------------R------E---T-------S--A-V-VK----T-V-----------------T---P-----A--T------P--R----------K---M-A--V---A--D-S-GENWETF	554
Escherichia coli_HBC1533690_methyl-accepting chemotaxis protein [Escherichia coli]	0.1895	0.1173	0.0957	0.213	0.2671	0.5072	0.859	0.859	0.2888	HBC1533690	917.146	-16.5396		nr	methyl-accepting chemotaxis protein [Escherichia coli]	0	40910	TRUE	0.93	554	1	4.64462	554	2	554	59.8535	AA	Escherichia coli	1	HCJ6374625.1	1	554	1	-1	0		-----------------------------------------------------------------------------MLKRIKIVTSLLLVLAVFGLLQLTSGGLFFNALKNDKENFTVLQTIRQQQSTLNGSWVALLQTRNT----LNRAGIRYMMDQ-N----N-I----GSGS-T-VAELMQSAS-IS--------------LKQAEKNWADYEALP-RDPRQSTAAAAEIKRNYDIYHNALVELIQLLGAG-KINEF--------FDQPTQGYQDGFEKQYVAYMEQNDRLHDIAVS--------DNNASYSQAMWILVGVMIVVLAV-------IFVVWFGIKASLVAPMNRLI-------------DSIRHIAGGDLVKPIEVDGSNEMGQLAESLRH------------------------------------------------------MQGELMRTVGDVRNGAN-------AIYSGASEIATGNNDLSSR-TEQQ--------------AASLEETAASMEQLTATVKQNA---ENARQA--S-HLALSASETAQRGGKVVDNVVQTMRDISTSSQKIAD-------------------------------------------------IISVIDGIAFQTNILALNAA-------------------------------VE-----------------------------AARAGEQGRGFAVVAGEVRNLAQRSAQAAREIKSLIEDSVGKVDVGSTLVE--SAGE--TMAEIVSA-VT-RVTDIMGEIAS--A--SDEQSRGIDQVGLAVAEMDRVTQQNAALVEESAAA-------------------------------------------AAALEEQASRLTEAVAVFRIQQQ--Q---------------Q--------Q-------Q--------------------R------E---T-------S--A-V-VK----N-V-----------------T---P-----A--T------P--R----------K---M-A--V---A--D-S-GENWETF	554
Escherichia coli_HBC1607118_methyl-accepting chemotaxis protein [Escherichia coli]	0.1895	0.1173	0.0957	0.213	0.2671	0.5054	0.863	0.863	0.2906	HBC1607118	926.776	-16.5404		nr	methyl-accepting chemotaxis protein [Escherichia coli]	0	42400	TRUE	0.931	554	1	4.64462	554	2	554	59.8775	AA	Escherichia coli	1	HCJ6374625.1	1	554	1	-1	0		-----------------------------------------------------------------------------MLKRIKIVTSLLLVLAVFGLLQLTSGGLFFNALKNDKENFTVLQTIRQQQSTLNGSWVALLQTRNT----LNRAGIRYMMDQ-N----N-I----GSGS-T-VAELMQSAS-IS--------------LKQAEKNWADYETLP-RDPRQSTAAAAEIKRNYDIYHNALAELIQLLGAG-KINEF--------FDQPTQGYQDGFEKQYVAYMEQNDRLYDIAVS--------DNNASYSQAMWILVGVMIVVLAV-------IFAVWFGIKASLVAPMNRLI-------------DSIRHIAGGDLVKPIEVDGSNEMGQLAESLRH------------------------------------------------------MQGELMRTVGDVRNGAN-------AIYSGASEIATGNNDLSSR-TEQQ--------------AASLEETAASMEQLTATVKQNA---ENARQA--S-HLALSASETAQRGGKVVDNVVQTMRDISTSSQKIAD-------------------------------------------------IISVIDGIAFQTNILALNAA-------------------------------VE-----------------------------AARAGEQGRGFAVVAGEVRNLAQRSAQAAREIKSLIEDSVGKVDVGSTLVE--SAGE--TMAEIVSA-VT-RVTDIMGEIAS--A--SDEQSRGIDQVGLAVAEMDRVTQQNAALVEESAAA-------------------------------------------AAALEEQVSRLTEAVAVFRIQQQ--Q---------------Q--------H-------Q--------------------R------E---T-------S--A-V-VK----T-V-----------------T---P-----A--T------P--R----------K---M-A--V---A--D-S-GENWETF	554
Escherichia coli_HBC1655604_methyl-accepting chemotaxis protein [Escherichia coli]	0.1895	0.1173	0.0957	0.213	0.2708	0.5108	0.859	0.859	0.2852	HBC1655604	916.761	-16.5396		nr	methyl-accepting chemotaxis protein [Escherichia coli]	0	40910	TRUE	0.93	554	1	4.64462	554	2	554	59.8265	AA	Escherichia coli	1	HCJ6374625.1	1	554	1	-1	0		-----------------------------------------------------------------------------MLKRIKIVISLLLVLAVFGLLQLTSGGLFFNALKNDKENFTVLQTIRQQQSTLNGSWVALLQTRNT----LNRAGIRYMMDQ-N----N-I----GSGS-T-VAELMQSAS-IS--------------LKQAEKNWADYEALP-RDPRQSTAAAAEIKRNYDIYHNALAELIQLLGTG-KINEF--------FDQPTQGYQDGFEKQYVAYMEQNDRLHDIAVS--------DNNASYSQAMWILVGVMIVVLAV-------IFAVWFGIKASLVAPMNRLI-------------DSIRHIAGGDLVKPIEVDGSNEMGQLAESLRH------------------------------------------------------MQGELMRTVGDVRNGAN-------AIYSGASEIATGNNDLSSR-TEQQ--------------AASLEETAASMEQLTATVKQNA---ENARQA--S-HLALSASETAQRGGKVVDNVVQTMRDISTSSQKIAD-------------------------------------------------IISVIDGIAFQTNILALNAA-------------------------------VE-----------------------------AARAGEQGRGFAVVAGEVRNLAQRSAQAAREIKSLIEDSVGKVDVGSTLVE--SAGE--TMAEIVSA-VT-RVTDIMGEIAS--A--SDEQSRGIDQVGLAVAEMDRVTQQNAALVEESAAA-------------------------------------------AAALEEQASRLTEAVAVFRIQQQ--Q---------------Q--------Q-------Q--------------------R------E---T-------S--A-V-VK----T-V-----------------M---P-----A--A------P--R----------K---M-A--V---A--D-S-GENWETF	554
Escherichia coli_HBC1684217_methyl-accepting chemotaxis protein [Escherichia coli]	0.2104	0.1106	0.0954	0.2061	0.2625	0.5141	0.996	0.996	0.2885	HBC1684217	931.784	-10.6549		nr	methyl-accepting chemotaxis protein [Escherichia coli]	0	36900	TRUE	0.916	461	1	4.7831	461	2	461	49.8114	AA	Escherichia coli	1	sp|P02942|MCP1_ECOLI	0.8367	461	1	-1	0		-----------------------------------------------------------------------------MLKRIKIVTSLLLVLAVFGLLQLTSGGLFFNALKNDKENFTVLQTIRQQQSTLNGSWVALLQTRNT----LNRAGIRYMMDQ-N----N-I----GSGS-T-VAELMQSAS-IS--------------LKQAEKNWADYEALP-RDPRQSTAAAAEIKRNYDIYHNALAELIQLLGAG-KINEF--------FDQPTQGYQDGFEKQYVAYMEQNDRLYDIAVS--------DNNASYSQAMWILVGVMIVVLAV-------IFAVWFGIKASLVAPMNRLI-------------DSIRHIAGGDLVKPIEVDGSNEMGQLAESLRH------------------------------------------------------MQGELMRTVGDVRNGAN-------AIYSGASEIATGNNDLSSR-TEQQAASLE--------------ETAASMEQLTATVKQNA---ENARQA--S-HLALSASETAQRGGKVVDNVVQTMRDISTSSQKIAD-------------------------------------------------IISVIDGIAFQTNILALNAA-------------------------------VE-----------------------------AARAGEQGRGFAVVAGEVRNLAQRSAQAAREIKSLIEDSVGKVDVGSTLVE--SAGE--TMAEIVSA-VT-RVTDIMGEIAS-----------------------------------------------------------------------------------------------------------------------------------------------------------------------------------------------------------------------------------------------------------------------------------	461
Escherichia coli_HBC1744889_methyl-accepting chemotaxis protein [Escherichia coli]	0.1895	0.1191	0.0939	0.213	0.269	0.509	0.859	0.859	0.287	HBC1744889	916.761	-19.5077		nr	methyl-accepting chemotaxis protein [Escherichia coli]	0	42400	TRUE	0.93	554	1	4.57028	554	2	554	59.7183	AA	Escherichia coli	1	HCJ6374625.1	1	554	1	-1	0		-----------------------------------------------------------------------------MLKRIKIVTSLLLVLAVFGLLQLTSGGLFFNALKNDKENFTVLQTIRQQQSTLNGSWVALLQTRNT----LNRAGIRYMMDQ-N----N-I----GSGS-T-VAELMESAS-IS--------------LKQAEKNWADYEALP-RDPRQSTAAAAEIKRNYDIYHNALAELIQLLGAG-KINEF--------FDQPTQGYQDGFEKQYVAYMEQNDRLYDIAVS--------DNNASYSQAMWILVGVMIVVLAV-------IFAVWFGIKASLVAPMNRLI-------------DSICHIAGGDLVKPIEVDGSNEMGQLAESLRH------------------------------------------------------MQGELMRTVGDVRNGAN-------AIYSGASEIATGNNDLSSR-TEQQ--------------AASLEETAASMEQLTATVKQNA---ENARQA--S-HLALSASETAQRGGKVVDNVVQTMRDISTSSQKIAD-------------------------------------------------IISVIDGIAFQTNILALNAA-------------------------------VE-----------------------------AAHAGEQGRGFAVVAGEVRNLAQRSAQAAREIKSLIEDSVGKVDVGSTLVE--SAGE--TMAEIVSA-VT-RVTDIMGEIAS--A--SDEQSRGIDQVGLAVAEMDRVTQQNAALVEESAAA-------------------------------------------AAALEEQASRLTEAVAVFRIQQQ--Q---------------Q--------H-------Q--------------------R------E---T-------S--A-V-VK----T-V-----------------T---P-----A--A------P--R----------K---M-A--V---A--D-S-GENWETF	554
Escherichia coli_HBC5114682_methyl-accepting chemotaxis protein [Escherichia coli]	0.1895	0.1191	0.0939	0.213	0.2708	0.5072	0.859	0.859	0.2888	HBC5114682	917.531	-17.6387		nr	methyl-accepting chemotaxis protein [Escherichia coli]	0	42400	TRUE	0.93	554	1	4.56675	554	2	554	59.8885	AA	Escherichia coli	1	HCJ6374625.1	1	554	1	-1	0		-----------------------------------------------------------------------------MLKRIKIVTSLLLVLAVFGLLQLTSGGLFFNALKNDKENFTVLQTIRQQQSTLNGSWVALLQTRNT----LNRAGIRYMMDQ-N----N-I----GSGS-T-VAELMQSAS-IS--------------LKQAEKNWADYEALP-RDPRQSTAAAAEIKRNYDIYHNALAELIQMLGAG-KINEF--------FDQPTQGYQDGFEKQYVAYMEQNDRLYDIAVS--------DNNASYSQAMWILVGVMIVVLAV-------IFAVWFGIKASLVAPMNRLI-------------DSIRHIAGGDLVKPIEVDGSNEMGQLAESLRH------------------------------------------------------MQGELMRTVGDVRNGAN-------AIYSGASEIATGNNDLSSR-TEQQ--------------AASLEETAASMDQLTATVKQNA---ENARQA--S-HLALSASETAQRGGKVVDNVVQTMRDISTSSQKIAD-------------------------------------------------IISVIDGIAFQTNILALNAA-------------------------------VE-----------------------------AARAGEQGRGFAVVAGEVRNLAQRSAQAAREIKSLIEDSVGKVDVGSTLVE--SAGE--TMAEIVSA-VT-RVTDIMGEIAS--A--SDEQSRGIDQVGLAVAEMDRVTQQNAALVEESAAA-------------------------------------------AAALEEQASRLTEAVAVFRIQQQ--Q---------------Q--------Q-------Q--------------------R------E---A-------S--A-V-VK----T-V-----------------T---P-----A--T------P--R----------K---M-A--M---A--D-S-EENWETF	554
Escherichia coli_HBC5122976_methyl-accepting chemotaxis protein [Escherichia coli]	0.1895	0.1209	0.0939	0.2148	0.269	0.5054	0.861	0.861	0.2888	HBC5122976	918.687	-18.6373		nr	methyl-accepting chemotaxis protein [Escherichia coli]	0	42400	TRUE	0.931	554	1	4.53882	554	2	554	59.9606	AA	Escherichia coli	1	HCJ6374625.1	1	554	1	-1	0		-----------------------------------------------------------------------------MLKRIKIVTSLLLVLAVFGLLQLTSGGLFFNALKNDKENFTVLQTIRQQQSTLNGSWVALLQTRNT----LNRAGIRYMMDQ-N----N-I----GSGS-T-VAELMQSAS-IS--------------LKQAEKNWADYEALP-RDPRQSTAAAAEIKRNYDIYHNALAELIQMLGAG-KINEF--------FDQPTQGYQDGFEKQYVAYMEQNDRLYDIAVS--------DNNASYSQAMWILVGVMIVVLAV-------IFAVWFGIKASLVAPMNRLI-------------DSIRHIADGDLVKPIEVDGSNEMGQLAESLRH------------------------------------------------------MQGELMRTVGDVRNGAN-------AIYSGASEIATGNNDLSSR-TEQQ--------------AASLEETAASMEQLTATVKQNA---ENARQA--S-HLALSASETAQRGGKVVDNVVQTMRDISTSSQKIAD-------------------------------------------------IISVIDGIAFQTNILALNAA-------------------------------VE-----------------------------AARAGEQGRGFAVVAGEVRNLAQRSAQAAREIKSLIEDSVGKVDVGSTLVE--SAGE--TMAEIVSA-VT-RVTDIMGEIAS--A--SDEQSRGIDQVGLAVAEMDRVTQQNAALVEESAAA-------------------------------------------AAALEEQASRLTEAVAVFRIQQQ--Q---------------Q--------Q-------Q--------------------R------E---A-------S--A-V-VK----T-V-----------------T---P-----A--T------P--R----------K---M-A--M---A--D-S-EENWETF	554
Escherichia coli_HBC5166635_methyl-accepting chemotaxis protein [Escherichia coli]	0.1877	0.1191	0.0939	0.213	0.2708	0.5072	0.859	0.859	0.2888	HBC5166635	916.761	-17.6378		nr	methyl-accepting chemotaxis protein [Escherichia coli]	0	42400	TRUE	0.93	554	1	4.57295	554	2	554	59.8685	AA	Escherichia coli	1	HCJ6374625.1	1	554	1	-1	0		-----------------------------------------------------------------------------MLKRIKIVTSLLLVLAVFGLLQLTSGGLLFNALKNDKENFTVLQTIRQQQSTLNGSWVALLQTRNT----LNRAGIRYMMDQ-N----N-I----GSGS-T-VAELMQSAS-IS--------------LKQAEKNWADYEALP-RDPRQSTAAAAEIKRNYDIYHNALAELIQMLGAG-KINEF--------FDQPTQGYQDGFEKQYVAYMEQNDRLYDIAVS--------DNNASYSQAMWILVGVMIVVLAV-------IFAVWFGIKASLVAPMNRLI-------------DSIRHIAGGDLVKPIEVDGSNEMGQLAESLRH------------------------------------------------------MQGELMRTVGDVRNGAN-------AIYSGASEIATGNNDLSSR-TEQQ--------------AASLEETAASMEQLTATVKQNA---ENARQA--S-HLALSASETAQRGGKVVDNVVQTMRDISTSSQKIAD-------------------------------------------------IISVIDGIAFQTNILALNAA-------------------------------VE-----------------------------AARAGEQGRGFAVVAGEVRNLAQRSAQAAREIKSLIEDSVGKVDVGSTLVE--SAGE--TMAEIVSA-VT-RVTDIMGEIAS--A--SDEQSRGIDQVGLAVAEMDRVTQQNAALVEESAAA-------------------------------------------AAALEEQASRLTEAVAVFRIQQQ--Q---------------Q--------Q-------Q--------------------R------E---A-------S--A-V-VK----T-V-----------------T---P-----A--T------P--R----------K---M-A--M---A--D-S-EENWETF	554
Escherichia coli_HBC5249526_methyl-accepting chemotaxis protein [Escherichia coli]	0.1937	0.1186	0.0909	0.2095	0.2708	0.5138	0.994	0.994	0.2846	HBC5249526	1012.29	-17.6449		nr	methyl-accepting chemotaxis protein [Escherichia coli]	0	36900	TRUE	0.956	506	1	4.50908	506	2	506	54.3613	AA	Escherichia coli	1	sp|P02942|MCP1_ECOLI	0.9183	506	1	-1	0		-----------------------------------------------------------------------------MLKRIKIVTSLLLVLAVFGLLQLTSGGLFFNALKNDKENFTVLQTIRQQQSTLNGSWVALLQTRNT----LNRAGIRYMMDQ-N----N-I----GSGS-T-VAELMQSAS-IS--------------LKQAEKNWADYEALP-RDPRQSTAAAAEIKRNYDIYHNALAELIQLLGAG-KINEF--------FDQPTQGYQDGFEKQYVAYMEQNDRLYDIAVS--------DNNASYSQAMWILVGVMIVVLAV-------ILAVWFGIKASLVAPMNRLI-------------DSIRHIAGGDLVKPIEVDGSNEMGQLAESLRH------------------------------------------------------MQGELMRTVGDVRNGAN-------AIYSGASEIATGNNDLSSR-TEQQ--------------AASLEETAASMEQLTATVKQNA---ENARQA--S-HLALSASETAQRGGKVVDNVVQTMRDISTSSQKIAD-------------------------------------------------IISVIDGIAFQTNILALNAA-------------------------------VE-----------------------------AARAGEQGRGFAVVAGEVRNLAQRSAQAAREIKSLIEDSVGKVDVGSTLVE--SAGE--TMAEIVSA-VT-RVTDIMGEIAS--A--SDEQSRGIDQVGLAVAEMDRVTQQNAALVEESAAA-------------------------------------------AAALEEQAS---------------------------------------------------------------------------------------------------------------------------------------------------------------------------------------	506
Escherichia coli_HBC5597518_methyl-accepting chemotaxis protein [Escherichia coli]	0.1885	0.1185	0.0916	0.2101	0.2747	0.5099	0.847	0.847	0.289	HBC5597518	914.835	-18.6376		nr	methyl-accepting chemotaxis protein [Escherichia coli]	0	42400	TRUE	0.924	557	1	4.53391	557	2	554	60.0516	AA	Escherichia coli	1	HCJ6374625.1	1	554	1	-1	0		-----------------------------------------------------------------------------MLKRIKIVTSLLLVLAVFGLLQLTSGGLFFNALKNDKENFTVLQTIRQQQSTLNGSWVALLQTRNT----LNRAGIRYMMDQ-N----N-I----GSGS-T-VAELMQSAS-IS--------------LKQAEKNWADYEALP-RDPRQSTAAAAEIKRNYDIYHNALAELIQLLGAG-KINEF--------FDQPTQGYQDGFEKQYVAYMEQNDRLYDIAVS--------DNNASYSQAMWILVGVMIVVLAV-------IFAVWFGIKASLVAPMNRLI-------------DSIRHIAGGDLVKPIEVDGSNEMGQLAESLRH------------------------------------------------------MQGELMRTVGDVRNGAN-------AIYSGASEIATGNNDLSSR-TEQQ--------------AASLEETAASMEQLTATVKQNA---ENARQA--S-HLALSASETAQRGGKVVDNVVQTMRDISTSSQKIAD-------------------------------------------------IISVIDGIAFQTNILALNAA-------------------------------VE-----------------------------AARAGEQGRGFAVVAGEVRNLAQRSAQAAREIKSLIEDSVGKVDVGSTLVE--SAGE--TMAEIVSA-VT-RVTDIMGEIAS--A--SDEQSRGIDQVGLAVAEMDRVTQQNAALVEESAAA------------------------------A----------AAAAALEEQASRLTEAVAVFRIQQQ--Q---------------Q--------Q-------Q--------------------R------E---A-------S--A-V-VN----T-V-----------------T---P-----A--T------P--R----------K---M-A--V---A--D-S-EENWETF	557
Escherichia coli_HBC5686101_methyl-accepting chemotaxis protein [Escherichia coli]	0.1877	0.1191	0.0939	0.213	0.2708	0.5072	0.861	0.861	0.2888	HBC5686101	917.531	-17.7046		nr	methyl-accepting chemotaxis protein [Escherichia coli]	0	40910	TRUE	0.931	554	1	4.5729	554	2	554	59.7924	AA	Escherichia coli	1	HCJ6374625.1	1	554	1	-1	0		-----------------------------------------------------------------------------MLKRIKIVTSLLLVLAVFGLLQLTSGGLFFNALKNDKENFTVLQTIRQQQSTLNGSWVALLQTRNT----LNRAGIRYMMDQ-N----N-I----GSGS-T-VAELMQSAS-IS--------------LKQAEKNWADYEALP-RDPRQSTAAAAEIKRNYDIYHNALAELIQLLGAG-KINEF--------FDQPTQGYQDGFEKQYVACMEQNDRLYDIAVS--------DNNASYSQAMWILVGVMIVVLAV-------IFAVWFGIKASLVAPMNRLI-------------DSIRHIAGGDLVKPIEVDGSNEMGQLAESLRH------------------------------------------------------MQGELMRTVGDVRNGAN-------AIYSGASEIATGNNDLSSR-TEQQ--------------AASLEETAASMEQLTATVKQNA---ENARQA--S-HLALSASETAQRGGKVVDNVVQTMRDISTSSQKIAD-------------------------------------------------IISVIDGIAFQTNILALNAA-------------------------------VE-----------------------------AARAGEQGRGFAVVAGEVRNLAQRSAQAAREIKSLIEDSVGKVDVGSTLVE--SAGE--TMAEIVSA-VT-RVTDIMGEIAS--A--SDEQSRGIDQVGLAVAEMDRVTQQNAALVEESAAA-------------------------------------------AAALEEQASRLTEAVAVFRIQQQ--Q---------------Q--------Q-------Q--------------------R------E---A-------S--A-V-VK----T-V-----------------T---P-----A--T------P--R----------K---M-A--V---A--D-S-EENWETF	554
Escherichia coli_HBC5790735_methyl-accepting chemotaxis protein [Escherichia coli]	0.1895	0.1191	0.0939	0.213	0.269	0.5072	0.859	0.859	0.2888	HBC5790735	917.146	-17.6378		nr	methyl-accepting chemotaxis protein [Escherichia coli]	0	42400	TRUE	0.93	554	1	4.57295	554	2	554	59.9306	AA	Escherichia coli	1	HCJ6374625.1	1	554	1	-1	0		-----------------------------------------------------------------------------MLKRIKIVTSLLLVLAVFGLLQLTSGGLFFNALKNDKENFTVLQTIRQQQSTLNGSWVALLQTRNT----LNRAGIRYMMDQ-N----N-I----GSGS-T-VAELMQSAS-IS--------------LKQAEKNWADYEALP-RDPRQSTAAAAEIKRNYDIYHNALAELIQMLGAG-KINEF--------FDQPTQGYQDGFEKQYVAYMEQNDRLYDIAVS--------DNNASYSQVMWILVGVMIVVLAV-------IFAVWFGIKASLVAPMNRLI-------------DSIRHIAGGDLVKPIEVDGSNEMGQLAESLRH------------------------------------------------------MQGELMRTVGDVRNGAN-------AIYSGASEIATGNNDLSSR-TEQQ--------------AASLEETAASMEQLTATVKQNA---ENARQA--S-HLALSASETAQRGGKVVDNVVQTMRDISTSSQKIAD-------------------------------------------------IISVIDGIAFQTNILALNAA-------------------------------VE-----------------------------AARAGEQGRGFAVVAGEVRNLAQRSAQAAREIKSLIEDSVGKVDVGSTLVE--SAGE--TMAEIVSA-VT-RVTDIMGEIAS--A--SDEQSRGIDQVGLAVAEMDRVTQQNAALVEESAAA-------------------------------------------AAALEEQASRLTEAVAVFRIQQQ--Q---------------Q--------Q-------Q--------------------R------E---A-------S--A-V-VK----T-V-----------------T---P-----A--T------P--R----------K---M-A--M---A--D-S-EENWETF	554
Escherichia coli_HBC5824139_methyl-accepting chemotaxis protein [Escherichia coli]	0.1895	0.1173	0.0957	0.213	0.2726	0.509	0.863	0.863	0.287	HBC5824139	922.539	-16.5413		nr	methyl-accepting chemotaxis protein [Escherichia coli]	0	42400	TRUE	0.931	554	1	4.63842	554	2	554	59.7754	AA	Escherichia coli	1	HCJ6374625.1	1	554	1	-1	0		-----------------------------------------------------------------------------MLKRIKIVTSLLLVLAVFGLLQLTSGGLFFNALKNDKENFTVLQTIRQQQSTLNGSWVALLQTRNT----LNRAGIRYMMDQ-N----N-I----GSGS-T-VAELMQSAS-IS--------------LKQAEKNWADYEALP-RDPRQSTAAAAEIKRNYDIYHNALAELIQLLGAG-KINEF--------FDQPTQGYQDGFEKQYVAYMEQNDRLYDIAVS--------DNNASYSQAMWILVGVMIVVLAV-------IFAVWFGIKASLVAPMNRLI-------------DSIRHIAGGDLVKPIEVDGSNEMGQLAESLRH------------------------------------------------------MQGELMRTVGDVRNGAN-------AIYSGASEIATGNNDLSSR-TEQQ--------------AASLEETAASMEQLTATVKQNA---ENARQA--S-HLALSASETAQRGGKVVDNVVQTMRDISTSSQKIAD-------------------------------------------------IISVIDGIAFQTNILALNAA-------------------------------VE-----------------------------AARAGEQGRGFAVVAGEVRNLAQRSAQAAREIKSLIEDSVGKVDVGSTLVE--SAGE--TMAEIVSA-VT-RVTDIMGEIAS--A--SDEQSRGIDQVGLAVAEMDRVTQQNAALVEESAAA-------------------------------------------AAALEEQASRLTEAVAVFRIQQQ--Q---------------Q--------H-------Q--------------------R------E---T-------S--A-V-VK----T-V-----------------T---P-----A--A------P--R----------K---M-A--V---A--D-S-GDNWETF	554
Escherichia coli_HBC6013221_methyl-accepting chemotaxis protein [Escherichia coli]	0.1895	0.1173	0.0939	0.2112	0.2671	0.5036	0.865	0.865	0.2942	HBC6013221	929.472	-16.6392		nr	methyl-accepting chemotaxis protein [Escherichia coli]	0	42400	TRUE	0.932	554	1	4.60302	554	2	554	59.8705	AA	Escherichia coli	1	HCJ6374625.1	1	554	1	-1	0		-----------------------------------------------------------------------------MLKRIKIVTSLLLVLAVFGLLQLTSGGLFFNALKNDKENFTVLQTIRQQQSTLNGSWVALLQTRNT----LNRAGIRYMMDQ-N----N-I----GSGS-T-VAELMQSAS-IS--------------LKQAEKNWADYEALP-RDPRQSTAAAAEIKRNYDIYHNALAELIQLLGAG-KINEF--------FDQPTQGYQDGFEKQYVAYMEQNDRLYDIAVS--------DNNASYSQAMWILVGVMIVVLAV-------IFAVWFGIKASLVAPMNRLI-------------DSIRHIAGGDLVKPIEVDGSNEMGQLAESLRH------------------------------------------------------MQGELMRTVGDVRNGAN-------AIYSGASEIATGNNDLSSR-TEQQ--------------AASLEETAASMEQLTATVKQNA---ENARQA--S-HLALSASETAQRGGKVVDNVVQTMRDISTSSQKIAD-------------------------------------------------IISVIDGIAFQTNILALNAA-------------------------------VE-----------------------------AARAGEQGRGFAVVAGEVRNLAQRSAQAAREIKSLIEDSVGKVDVGSTLVE--SAGE--TMAEIVSA-VT-RVTDIMGEIAS--A--SDEQSRGIDQVGLAVAEMDRVTQQNAALVEESAAA-------------------------------------------AAALEEQTSRLTEAVAVFRIQQQ--Q---------------Q--------Q-------Q--------------------R------E---T-------S--A-V-VK----T-V-----------------T---P-----T--T------P--R----------K---M-A--V---A--D-S-GENWETF	554
Escherichia coli_HBC6217545_methyl-accepting chemotaxis protein [Escherichia coli]	0.1887	0.1216	0.0962	0.2178	0.2704	0.5082	0.856	0.856	0.2831	HBC6217545	916.376	-18.5368		nr	methyl-accepting chemotaxis protein [Escherichia coli]	0	40910	TRUE	0.928	551	1	4.5824	554	2	551	59.459	AA	Escherichia coli	1	HCJ6374625.1	1	554	1	-1	0		-----------------------------------------------------------------------------MLKRIKIVTSLLLVLAVFGLLQLTSGGLFFNALKNDKENFTVLQTIRQQQSTLNGSWVALLQTRNT----LNRAGIRYMMDQ-N----N-I----GSGS-T-VAELMESAS-IS--------------LKQAEKNWADYEALP-RDPRQSTAAAAEIKRNYDIYHNALAELIQLLGAG-KINEF--------FDQPTQGYQDGFEKQYVAYMEQNDRLHDIAVS--------DNNASYSQAMWILVGVMIVVLAV-------IFSVWFGIKASLVAPMNRLI-------------DSIRHIAGGDLVKPIEVDGSNEMGQLAESLRH------------------------------------------------------MQGELMRTVGDVRNGAN-------AIYSGASEIATGNNDLSSR-TEQQ--------------AASLEETAASMEQLTATVKQNA---ENARQA--S-HLALSASETAQRGGKVVDNVVQTMRDISTSSQKIAD-------------------------------------------------IISVIDGIAFQTNILALNAA-------------------------------VE-----------------------------AARAGEQGRGFAVVAGEVRNLAQRSAQAAREIKSLIEDSVGKVDVGSTLVE--SAGE--TMAEIVSA-VT-RVTDIMGEIAS--A--SDEQSRGIDQVGLAVAEMDRVTQQNAALVEESAAA-------------------------------------------AAALEEQASRLTEAVAVFRIQQ----------------------------Q-------Q--------------------R------E---T-------S--A-V-VK----T-V-----------------T---P-----A--A------P--R----------K---M-A--V---A--D-S-EENWETF	554
Escherichia coli_HBC6715167_methyl-accepting chemotaxis protein [Escherichia coli]	0.1895	0.1173	0.0939	0.2112	0.2708	0.5072	0.861	0.861	0.2906	HBC6715167	920.228	-16.6383		nr	methyl-accepting chemotaxis protein [Escherichia coli]	0	42400	TRUE	0.931	554	1	4.60916	554	2	554	59.8174	AA	Escherichia coli	1	HCJ6374625.1	1	554	1	-1	0		-----------------------------------------------------------------------------MLKRIKIVTSLLLVLAVFGLLQLTSGGLFFNALKNDKENFTVLQTIRQQQSTLNGSWVALLQTRNT----LNRAGIRYMMDQ-N----N-I----GSGS-T-VAELMQSAS-IS--------------LKQAEKNWADYEALP-RDPRQSTAAAAEIKRNYDIYHNALAELIQLLGAG-KINEF--------FDQPTQGYQDGFEKQYVAYMEQNDRLYDIAVS--------DNNASYSQAMWILVGVMIVVLAV-------ILAVWFGIKASLVAPMNRLI-------------DSIRHIAGGDLVKPIEVDGSNEMGQLAESLRH------------------------------------------------------MQGELMRTVGNVRNGAN-------AIYSGASEIATGNNDLSSR-TEQQ--------------AASLEETAASMEQLTATVKQNA---ENARQA--S-HLALSASETAQRGGKVVDNVVQTMRDISTSSQKIAD-------------------------------------------------IISVIDGIAFQTNILALNAA-------------------------------VE-----------------------------AARAGEQGRGFAVVAGEVRNLAQRSAQAAREIKSLIEDSVGKVDVGSTLVE--SAGE--TMAEIVSA-VT-RVTDIMGEIAS--A--SDEQSRGIDQVGLAVAEMDRVTQQNAALVEESAAA-------------------------------------------AAALEEQASRLTEAVAVFRIQQQ--Q---------------Q--------Q-------Q--------------------R------E---A-------S--A-V-VK----T-V-----------------T---P-----A--T------P--R----------K---M-A--V---A--D-S-EENWETF	554
Escherichia coli_HBC7795789_methyl-accepting chemotaxis protein [Escherichia coli]	0.1895	0.1191	0.0921	0.2112	0.269	0.5072	0.861	0.861	0.2906	HBC7795789	918.302	-18.7062		nr	methyl-accepting chemotaxis protein [Escherichia coli]	0	42400	TRUE	0.931	554	1	4.52766	554	2	554	59.7713	AA	Escherichia coli	1	HCJ6374625.1	1	554	1	-1	0		-----------------------------------------------------------------------------MLKRIKIVTSLLLVLAVFGLLQLTSGGLFFNALKNDKENFTVLQTIRQQQSTLNGSWVALLQTRNT----LNRAGIRYMMDQ-N----N-I----GSGS-T-VAELMQSAS-IS--------------LKQAEKNWADYEALP-RDPRQSTAAAAEIKRNYDIYHNALAELIQLLGAG-KINEF--------FDQPTQGYQDGFEKQYVAYMEQDDRLYDIAVS--------DNNASYSQAMWILVGVMIVVLAV-------IFAVWFGIKASLVAPMNRLI-------------DSIRHIAGGDLVKPIEVDGSNEMGQLAESLRH------------------------------------------------------MQGELMRTVGDVRNGAN-------AIYSGASEIATGNNDLSSR-TEQQ--------------AASLEETAASMEQLTATVKQNA---ENARQA--S-HLALSASETAQRGGKVVDNVVQTMRDISTSSQKIAD-------------------------------------------------IISVIDGIAFQTNILALNAA-------------------------------VE-----------------------------AACAGEQGRGFAVVAGEVRNLAQRSAQAAREIKSLIEDSVGKVDVGSTLVE--SAGE--TMAEIVSA-VT-RVTDIMGEIAS--A--SDEQSRGIDQVGLAVAEMDRVTQQNAALVEESAAA-------------------------------------------AAALEEQASRLTEAVAVFRIQQQ--Q---------------Q--------Q-------Q--------------------R------E---T-------S--A-V-VK----N-V-----------------T---P-----A--T------P--R----------K---M-A--V---A--D-S-GENWETF	554
Escherichia coli_HBC8063198_methyl-accepting chemotaxis protein [Escherichia coli]	0.1913	0.1191	0.0957	0.2148	0.2726	0.5072	0.859	0.859	0.287	HBC8063198	916.761	-16.6378		nr	methyl-accepting chemotaxis protein [Escherichia coli]	0	42400	TRUE	0.93	554	1	4.61386	554	2	554	59.9486	AA	Escherichia coli	1	HCJ6374625.1	1	554	1	-1	0		-----------------------------------------------------------------------------MLKRIKIVTNLLLVLAVFGLLQLTSGGLFFNALKNDKENFTVLQTIRQQQSTLNGSWVALLQTRNT----LNRAGIRYMMDQ-N----N-I----GSGS-T-VAELMQSAS-IS--------------LKQAEKNWADYEALP-RDPRQSTAAAAEIKRNYDIYHNALAELIQLLGAG-KINEF--------FDQPTQGYQDGFEKQYVAYMEQNDRLYDIAVS--------DNNASYRQAMWILVGVMIVVLAV-------IFAVWFGIKASLVAPMNRLI-------------DSIRHIAGGDLVKPIEVDGSNEMGQLAESLRH------------------------------------------------------MQGELMRTVGDVRNGAN-------AIYSGASEIATGNNDLSSR-TEQQ--------------AASLEETAASMEQLTATVKQNA---ENARQA--S-HLALSASETAQRGGKVVDNVVQTMRDISTSSQKIAD-------------------------------------------------IISVIDGIAFQTNILALNAA-------------------------------VE-----------------------------AARAGEQGRGFAVVAGEVRNLAQRSAQAAREIKSLIEDSVGKVDVGSTLVE--SAGE--TMAEIVSA-VT-RVTDIMGEIAS--A--SDEQSRGIDQVGLAVAEMDRVTQQNAALVEESAAA-------------------------------------------AAALEEQASRLTEAVAVFRIQQQ--Q---------------Q--------Q-------Q--------------------R------E---A-------S--A-V-VK----T-V-----------------T---P-----A--T------P--R----------K---M-A--V---A--D-S-EENWETF	554
Escherichia coli_HBC8660078_methyl-accepting chemotaxis protein [Escherichia coli]	0.1877	0.1191	0.0939	0.213	0.2708	0.5072	0.861	0.861	0.2888	HBC8660078	919.457	-17.6387		nr	methyl-accepting chemotaxis protein [Escherichia coli]	0	42400	TRUE	0.931	554	1	4.56675	554	2	554	59.8424	AA	Escherichia coli	1	HCJ6374625.1	1	554	1	-1	0		-----------------------------------------------------------------------------MLKRIKIVTSLLLVLAVFGLLQLTSGGLFFNALKNDKENFTVLQTIRQQQSTLNGSWVALLQTRNT----LNRAGIRYMMDQ-N----N-I----GSGS-T-VAELMQSAS-IS--------------LKQAEKNWADYEALP-RDPRQSTAAAAEIKRNYDIYHNALAELIQLLGAG-KINEF--------FDQPTQGYQDGFEKQYVAYMEQDDRLYDIAVS--------DNNASYSQAMWILVGVMIVVLAV-------IFAVWFGIKASLVAPMNRLI-------------DSIRHIAGGDLVKPIEVDGSNEMGQLAESLRH------------------------------------------------------MQGELMRTVGDVRNGAN-------AIYSGASEIATGNNDLSSR-TEQQ--------------AASLEETAASMEQLTATVKQNA---ENARQA--S-HLALSASETAQRGGKVVDNVVQTMRDISTSSQKIAD-------------------------------------------------IISVIDGIAFQTNILALNAA-------------------------------VE-----------------------------AARAGEQGRGFAVVAGEVRNLAQRSAQAAREIKSLIEDSVGKVDVGSTLVE--SAGE--TMAEIVSA-VT-RVTDIMGEMAS--A--SDEQSRGIDQVGLAVAEMDRVTQQNAALVEESAAA-------------------------------------------AAALEEQASRLTEAVAVFRIQQQ--Q---------------Q--------Q-------Q--------------------R------E---T-------S--A-V-VK----N-V-----------------T---P-----A--T------P--R----------K---M-A--V---A--D-S-GENWETF	554
Escherichia coli_HBC9289923_methyl-accepting chemotaxis protein [Escherichia coli]	0.1863	0.1175	0.0976	0.2152	0.2658	0.5099	0.91	0.91	0.2839	HBC9289923	968.763	-16.4415		nr	methyl-accepting chemotaxis protein [Escherichia coli]	0	40910	TRUE	0.955	553	1	4.68216	553	2	551	59.7384	AA	Escherichia coli	1	sp|P02942|MCP1_ECOLI	1	551	1	-1	0		-----------------------------------------------------------------------------MLKRIRIVTSLLLVLAVFGLLQLTSGSLFFNALKKDKENLSVLQTIRQQQSTLNGSWVALLQTRNT----LNRAGIRYMMDQ-N----N-I----GSGS-T-VAELMQSAT-IS--------------LKHAEKDWADYEALP-RNLHQSTAAATEIKRNYDIYHNALAELIQLLGAG-KINEF--------FDQPTQGYQDGFEKQYMAYMQQNDRLYDIAVA--------DNNAAFNQAMWVLAGVLIVVLAV-------IFVVWFGIKTSLVAPMNRLI-------------DNIRHIAGGDLVKPIEVDGSNEVGQLAESLRH------------------------------------------------------MQSELVRTVGDVRNGAN-------AIYSGASEIATGNNDLSSR-TEQQ--------------AASLEETAASMEQLTATVKQNA---ENARQA--S-HLALSASETAQRGGNVVDSVVQTMRDISTSSQKIAD-------------------------------------------------IISVIDGIAFQTNILALNAA-------------------------------VE-----------------------------AARAGEQGRGFAVVAGEVRNLAQRSAQAAREIKSLIEDSVGKVDVGSTLVE--SAGE--TMAEIVSA-VT-RVTDIMGEIAS--A--SDEQSRGIDQVGLAVVEMDRVTQQNAALVEESAAA-------------------------------------------AAALEEQASRLTEAVAVFRIQQE--Q---------------Q--------R-------Q--------------------R------E---A-------L--A-V--K----T-V-----------------A---P-----V--V------S--R----------K---A-V--V---A--D-S-GDNWETF	553
Escherichia coli_HBC9558780_methyl-accepting chemotaxis protein [Escherichia coli]	0.1913	0.1155	0.0939	0.2094	0.2708	0.5072	0.863	0.863	0.2924	HBC9558780	922.539	-15.6397		nr	methyl-accepting chemotaxis protein [Escherichia coli]	0	42400	TRUE	0.931	554	1	4.64168	554	2	554	59.8094	AA	Escherichia coli	1	HCJ6374625.1	1	554	1	-1	0		-----------------------------------------------------------------------------MLKRIKIVTSLLLVLAVFGLLQLTSGGLFFNALKNDKENFTVLQTIRQQQSTLNGSWVALLQTRNT----LNRAGIRYMMDQ-N----N-I----GSGS-T-VAELMQSAS-IS--------------LKQAEKNWADYEALP-RDPRQSTAAAAEIKRNYDIYHNALAELIQLLGAG-KINEF--------FDQPTQGYQDGFEKQYVAYMEQNDRLYDIAVS--------DNNASYSQAMWILVGVMIVVLAV-------IFAVWFGIKASLVAPMNRLI-------------DSIRHIAGGDLVKPIEVDGSNEMGQLAESLRH------------------------------------------------------MQGELMRTVGNVRNGAN-------AIYSGASEIATGNNDLSSR-TEQQ--------------AASLEETAASMEQLTATVKQNA---ENARQA--S-HLALSASETAQRGGKVVDNVVQTMRDISTSSQKIAD-------------------------------------------------IISVIDGIAFQTNILALNAA-------------------------------VE-----------------------------AARAGEQGRGFAVVAGEVRNLAQRSAQAAREIKSLIEDSVGKVDVGSTLVE--SAGE--TMAEIVSA-VT-RVTDIMGEIAS--A--SDEQSRGIDQVGLAVAEMDRVTQQNAALVEESAAA-------------------------------------------AAALEEQASRLTEAVAVFRIQQQ--Q---------------Q--------Q-------Q--------------------R------E---T-------S--A-V-VK----T-V-----------------T---P-----A--T------P--R----------K---M-A--V---A--D-S-GENWETF	554
Escherichia coli_HBC9582129_methyl-accepting chemotaxis protein [Escherichia coli]	0.1813	0.1275	0.0916	0.2191	0.2849	0.504	0.99	0.99	0.2869	HBC9582129	996.497	-21.6389		nr	methyl-accepting chemotaxis protein [Escherichia coli]	0	42400	TRUE	0.948	502	1	4.40808	502	2	499	54.0195	AA	Escherichia coli	1	sp|P02942|MCP1_ECOLI	0.9056	551	53	-1	0		---------------------------------------------------------------------------------------------------------------------------------LNGSWVALLQTRNT----LNRAGIRYMMDQ-N----N-I----GSGS-T-VAELMQSAS-IS--------------LKQAEKNWADYEALP-RDPRQSTAAAAEIKRNYDIYHNALAELIQLLGAG-KINEF--------FDQPTQGYQDGFEKQYVAYMEQNDRLYDIAVS--------DNNASYSQAMWILVGVMIVVLAV-------IFAVWFGIKASLVAPMNRLI-------------DSIRHIAGGDLVKPIEVDGSNEMGQLAESLRH------------------------------------------------------MQGELMRTVGDVRNGAN-------AIYSGASEIATGNNDLSSR-TEQQ--------------AASLEETAASMEQLTATVKQNA---ENARQA--S-HLALSASETAQRGGKVVDNVVQTMRDISTSSQKIAD-------------------------------------------------IISVIDGIAFQTNILALNAA-------------------------------VE-----------------------------AARAGEQGRGFAVVAGEVRNLAQRSAQAAREIKSLIEDSVGKVDVGSTLVE--SAGE--TMAEIVSA-VT-RVTDIMGEIAS--A--SDEQSRGIDQVGLAVAEMDRVTQQNAALVEESAAA-------------------------------------------AAALEEQASRLTEAVAVFRIQQQ--Q---------------Q--------Q-------Q--------------------R------E---T-------S--A-V-VK----T-V-----------------T---P-----A--A------P--R----------K---M-A--V---A--D-S-EENWETF	502
Escherichia coli_HBC9960417_methyl-accepting chemotaxis protein [Escherichia coli]	0.1924	0.118	0.0944	0.2123	0.2704	0.5118	0.861	0.861	0.2849	HBC9960417	922.154	-16.6392		nr	methyl-accepting chemotaxis protein [Escherichia coli]	0	42400	TRUE	0.931	551	1	4.60302	554	2	551	59.4341	AA	Escherichia coli	1	HCJ6374625.1	1	554	1	-1	0		-----------------------------------------------------------------------------MLKRIKIVTSLLLVLAVFGLLQLTSGGLFFNALKNDKENFTVLQTIRQQQSTLNGSWVALLQTRNT----LNRAGIRYMMDQ-N----N-I----GSGS-T-VAELMQSAS-IS--------------LKQAEKNWADYEALP-RDPRQSTAAAAEIKRNYDIYHNALAELIQLLGAG-KINEF--------FDQPTQGYQDGFEKQYVAYMEQNDRLYDIAVS--------DNNASYSQAMWILVGVIIVVLAV-------IFAVWFGIKASLVAPMNRLI-------------DSIRHIAGGDLVKPIEVDGSNEMGQLAESLRH------------------------------------------------------MQGELMRTVGDVRNGTN-------AIYSGASEIATGNNDLSSR-TEQQ--------------AASLEETAASMEQLTATVKQNA---ENARQA--S-HLALSASETAQRGGKVVDNVVQTMRDISTSSQKIAD-------------------------------------------------IISVIDGIAFQTNILALNAA-------------------------------VE-----------------------------AARAGEQGRGFAVVAGEVRNLAQRSAQAAREIKSLIEDSVGKVDVGSALVE--SAGE--TMAEIVSA-VT-RVTDIMGEIAS--A--SDEQSRGIDQVGLAVAEMDRVTQQNAALVEESAAA-------------------------------------------AAALEEQASRLTEAVAVFRIQQ----------------------------Q-------Q--------------------R------E---T-------S--A-V-VK----T-V-----------------T---P-----V--A------P--R----------K---M-V--V---A--D-S-GENWETF	554
Escherichia coli_HBD0302155_methyl-accepting chemotaxis protein [Escherichia coli]	0.1895	0.1191	0.0939	0.213	0.2708	0.509	0.865	0.865	0.287	HBD0302155	921.768	-17.6378		nr	methyl-accepting chemotaxis protein [Escherichia coli]	0	42400	TRUE	0.932	554	1	4.57295	554	2	554	59.8505	AA	Escherichia coli	1	HCJ6374625.1	1	554	1	-1	0		-----------------------------------------------------------------------------MLKRIKIVTSLLLVLAVFGLLQLTSGGLFFNALKNDKENFTVLQTIRQQQSTLNGSWVALLQTRNT----LNRAGIRYMMDQ-N----N-I----GSGS-T-VAELMQSAS-IS--------------LKQAEKNWADYEALP-RDPRQSTAAAAEIKRNYDIYHNALAELIQLLGAG-KINEF--------FDQPTQGYQDGFEKQYVAYMEQNDRLYDIAVS--------DNNASYSQAMWILVGVMIVVLAV-------IFAVWFGIKASLVAPMNRLI-------------DSIRHIAGGDLVKPIEVDGSNEMGQLAESLRH------------------------------------------------------MQGELMRTVGDVRNGAN-------AIYSGASEIATGNNDLSSR-TEQQ--------------AASLEETAASMEQLTATVKQNA---ENARQA--S-HLALSASETAQRGGKVVDNVVQTMRDISTSSQKIAD-------------------------------------------------IISVIDGIAFQTNILALNAA-------------------------------VE-----------------------------AARAGEQGRGFAVVAGEVRNLAQRSAQAAREIKSLIEDSVGKVDVGSTLVE--SAGE--TMAEIVSA-VT-RVTDIMGEIAS--A--SDEQSRGIDQVGLAVAEMDRVTQQNAALVEESAAA-------------------------------------------AAALEEQASRLTEAVAVFRIQQQ--Q---------------Q--------Q-------Q--------------------R------E---A-------S--A-V-VK----T-V-----------------T---P-----A--A------P--R----------K---M-V--V---A--D-S-EENWETF	554
Escherichia coli_HBD0353284_methyl-accepting chemotaxis protein [Escherichia coli]	0.1877	0.1173	0.0957	0.213	0.2708	0.509	0.859	0.859	0.287	HBD0353284	917.146	-16.5396		nr	methyl-accepting chemotaxis protein [Escherichia coli]	0	40910	TRUE	0.93	554	1	4.64462	554	2	554	59.8145	AA	Escherichia coli	1	HCJ6374625.1	1	554	1	-1	0		-----------------------------------------------------------------------------MLKRIKIVTSLLLVLAVFGLLQLTSGGLFFNALKNDKENFTVLQTIRQQQSTLNGSWVALLQTRNT----LNRAGIRYMMDQ-N----N-I----GSGS-T-VAELMQSAS-IS--------------LKQAEKNWADYEALP-RDPRQSTAAAAEIKRNYDIYHNALAELIQLLGAG-KINEF--------FDQPTQGYQDGFEKQYVAYMEQNDRLHDIAVS--------DNNASYSQAMWILVGVMIVVLAV-------IFAVWFGIKASLVAPMNRLI-------------DSIRHIAGGDLVKPIEVDGSNEMGQLAESLRH------------------------------------------------------MQGELMRTVGDVRNGAN-------AIYSGASEIATGNNDLSSR-TEQQ--------------AASLEETAASMEQLTATVKQNA---ENARQA--S-HLALSASETAQRGGKVVDNVVQTMRDISTSSQKIAD-------------------------------------------------IISVIDSIAFQTNILALNAA-------------------------------VE-----------------------------AARAGEQGRGFAVVAGEVRNLAQRSAQAAREIKSLIEDSVGKVDVGSTLVE--SAGE--TMAEIVSA-VT-RVTDIMGEIAS--A--SDEQSRGIDQVGLAVAEMDRVTQQNAALVEESAAA-------------------------------------------AAALEEQASRLTEAVAVFRIQQQ--Q---------------Q--------Q-------Q--------------------R------E---T-------S--A-V-VK----T-V-----------------M---P-----A--A------P--R----------K---M-A--V---A--D-S-GENWETF	554
Escherichia coli_HBD0592533_methyl-accepting chemotaxis protein [Escherichia coli]	0.1895	0.1191	0.0939	0.213	0.2708	0.509	0.989	0.989	0.287	HBD0592533	1099.73	-17.6378		nr	methyl-accepting chemotaxis protein [Escherichia coli]	0	42400	TRUE	0.995	554	1	4.57295	554	2	551	59.8785	AA	Escherichia coli	1	sp|P02942|MCP1_ECOLI	1	551	1	-1	0		-----------------------------------------------------------------------------MLKRIKIVTSLLLVLAVFGLLQLTLGGLFFNALKNDKENFTVLQTIRQQQSTLNGSWVALLQTRNT----LNRAGIRYMMDQ-N----N-I----GSGS-T-VAELMQSAS-IS--------------LKQAEKNWADYEALP-RDPRQSTAAAAEIKRNYDIYHNALAELIQLLGAG-KINEF--------FDQPTQGYQDGFEKQYVAYMEQNDRLYDIAVS--------DNNASYSQAMWILVGVMIVVLAV-------IFAVWFGIKASLVAPMNRLI-------------DSIRHIAGGDLVKPIEVDGSNEMGQLAESLRH------------------------------------------------------MQGELMRTVGDVRNGAN-------AIYSGASEIATGNNDLSSR-TEQQ--------------AASLEETAASMEQLTATVKQNA---ENARQA--S-HLALSASETAQRGGKVVDNVVQTMRDISTSSQKIAD-------------------------------------------------IISVIDGIAFQTNILALNAA-------------------------------VE-----------------------------AARAGEQGRGFAVVAGEVRNLAQRSAQAAREIKSLIEDSVGKVDVGSTLVE--SAGE--TMAEIVSA-VT-RVTDIMGEIAS--A--SDEQSRGIDQVGLAVAEMDRVTQQNAALVEESAAA-------------------------------------------AAALEEQASRLTEAVAVFRIQQQ--Q---------------Q--------Q-------Q--------------------R------E---T-------S--A-V-VK----T-V-----------------T---P-----A--A------P--R----------K---M-A--V---A--D-S-EENWETF	554
Escherichia coli_HBD0621702_methyl-accepting chemotaxis protein [Escherichia coli]	0.1895	0.1191	0.0939	0.213	0.269	0.5072	0.863	0.863	0.2888	HBD0621702	919.842	-17.6369		nr	methyl-accepting chemotaxis protein [Escherichia coli]	0	42400	TRUE	0.931	554	1	4.57904	554	2	554	59.8945	AA	Escherichia coli	1	HCJ6374625.1	1	554	1	-1	0		-----------------------------------------------------------------------------MLKRIKIVTSLLLVLAVFGLLQLTSGGLFFNALKNDKENFTVLQTIRQQQSTLNGSWVALLQTRNT----LNRAGIRYMMDQ-N----N-I----GSGS-T-VAELMQSAS-IS--------------LKQAEKNWADYEALP-RDPRQSTAAAAEIKRNYDIYHNALAELIQLLGAG-KINEF--------FDQPTQGYQEGFEKQYVAYMEQNDRLYDIAVS--------DNNASYSQAMWILVGVMIVVLAV-------IFAVWFGIKASLVAPMNRLI-------------DSIRHIAGGDLVKPIEVDGSNEMGQLAESLRH------------------------------------------------------MQGELMRTVGDVRNGAN-------AIYSGASEIATGNNDLSSR-TEQQ--------------AASLEETAASMEQLTATVKQNA---ENARQA--S-HLALSASETAQRGGKVVDNVVQTMRDISTSSQKIAD-------------------------------------------------IISVIDGIAFQTNILALNAA-------------------------------VE-----------------------------AARAGEQGRGFAVVAGEVRNLAQRSAQAAREIKSLIEDSVGKVDVGSTLVE--SAGE--TMAEIVSA-VT-RVTDIMGEIAS--A--SDEQSRGIDQVGLAVAEMDRVTQQNAALVEESAAA-------------------------------------------AAALEEQASRLTEAVAVFRIQQQ--Q---------------Q--------Q-------Q--------------------R------E---T-------S--A-V-VK----T-V-----------------T---P-----A--A------P--R----------K---M-V--V---A--D-S-EENWETF	554
Escherichia coli_HBD0654914_methyl-accepting chemotaxis protein [Escherichia coli]	0.1913	0.1191	0.0939	0.213	0.2708	0.509	0.861	0.861	0.287	HBD0654914	922.539	-17.6378		nr	methyl-accepting chemotaxis protein [Escherichia coli]	0	42400	TRUE	0.931	554	1	4.57295	554	2	554	59.9125	AA	Escherichia coli	1	HCJ6374625.1	1	554	1	-1	0		-----------------------------------------------------------------------------MLKRIKIVTSLLLVLAVFGLLQLTSGGLFFNALKNDKENFTVLQTIRQQQSTLNGSWVALLQTRNT----LNRAGIRYMMDQ-N----N-I----GSGS-T-VAELMQSAS-IS--------------LKQAEKNWADYEALP-RDPRQSTAAAAEIKRNYDIYHNALAELIQLLGAG-KINEF--------FDQPTQGYQDGFEKQYVAYMEQNDRLYDIAVS--------DNNASYSQAMWILVGVMIVVLAV-------IFAVWFGIKASLVAPMNRLI-------------DSIRHIAGGDLVKPIEVDGSNEMGQLAESLRH------------------------------------------------------MQGELMRTVGDVRNGAN-------AIYSGASEIATGNNDLSSR-TEQQ--------------AASLEETAASMEQLTATVKQNA---ENARQA--S-HLALSASETAQRGGKVVDNVVQTMRDISTSSQKIAD-------------------------------------------------IISVIDGIAFQTNILALNAA-------------------------------VE-----------------------------AARAGEQGRGFAVVAGEVRNLAQRSAQAAREIKSLIEDSVGKVDVGSTLVE--SAGE--TMAEIVSA-VT-RVTDIMGEIAS--A--SDEQSRGIDQVGLAVAEMDRVTQQNAALVEEFAAA-------------------------------------------AAALEEQASRLTEAVAVFRIQQQ--Q---------------Q--------Q-------Q--------------------R------E---T-------S--A-V-VK----T-V-----------------T---P-----A--A------P--R----------K---M-A--V---A--D-S-EENWETF	554
Escherichia coli_HBD1053609_methyl-accepting chemotaxis protein [Escherichia coli]	0.1913	0.1173	0.0939	0.2112	0.2708	0.5072	0.861	0.861	0.2906	HBD1053609	919.072	-16.6392		nr	methyl-accepting chemotaxis protein [Escherichia coli]	0	42400	TRUE	0.931	554	1	4.60302	554	2	554	59.8234	AA	Escherichia coli	1	HCJ6374625.1	1	554	1	-1	0		-----------------------------------------------------------------------------MLKRIKIVTSLLLVLAVFGLLQLTSGGLFFNALKNDKENFTVLQTIRQQQSTLNGSWVALLQTRNT----LNRAGIRYMMDQ-N----N-I----GSGS-T-VAELMQSAS-IS--------------LKQAEKNWADYEALP-RDPRQSTAAAAEIKRNYDIYHNALAELIQLLGAG-KINEF--------FDQPTQGYQDGFEKQYVAYMEQDDRLYDIAVS--------DNNASYSQAMWILVGVMIVVLAV-------IFAVWFGIKASLVAPMNRLI-------------NSIRHIAGGDLVKPIEVDGSNEMGQLAESLRH------------------------------------------------------MQGELMRTVGDVRNGAN-------AIYSGASEIATGNNDLSSR-TEQQ--------------AASLEETAASMEQLTATVKQNA---ENARQA--S-HLALSASETAQRGGKVVDNVVQTMRDISTSSQKIAD-------------------------------------------------IISVIDGIAFQTNILALNAA-------------------------------VE-----------------------------AARAGEQGRGFAVVAGEVRNLAQRSAQAAREIKSLIEDSVGKVDVGSTLVE--SAGE--TMAEIVSA-VT-RVTDIMGEIAS--A--SDEQSRGIDQVGLAVAEMDRVTQQNAALVEESAAA-------------------------------------------AAALEEQASRLTEAVAVFRIQQQ--Q---------------Q--------Q-------Q--------------------R------E---T-------S--A-V-VK----N-V-----------------T---P-----A--T------P--R----------K---M-A--V---A--D-S-GENWETF	554
Escherichia coli_HBD1061572_methyl-accepting chemotaxis protein [Escherichia coli]	0.1895	0.1173	0.0939	0.2112	0.2708	0.5108	0.861	0.861	0.287	HBD1061572	916.376	-16.6392		nr	methyl-accepting chemotaxis protein [Escherichia coli]	0	42400	TRUE	0.931	554	1	4.60302	554	2	554	59.8265	AA	Escherichia coli	1	HCJ6374625.1	1	554	1	-1	0		-----------------------------------------------------------------------------MLKRIKIVTSLLLVLAVFGLLQLTSGGLFFNALKNDKENFTVLQTIRQQQSTLNGSWVALLQTRNT----LNRAGIRYMMDQ-N----N-I----GSGS-T-VAELMQSAS-IS--------------LKQAEKNWADYEALP-RDPRQSTAAAAEIKRNYDIYHNALAELIQLLGAG-KINEF--------FDQPTQGYQDGFEKQYVAYMEQNDRLYDIAVS--------DNNASYSQAMWILVGVMIVVLAV-------IFAVWFGIKASLVAPMNRLI-------------DSIRHIAGGDLVKPIEVDGSNEMGQLAESLRH------------------------------------------------------MQGELMRTVGDVRNGAN-------AIYSGASEIATGNNDLSSR-TEQQ--------------AASLEETAASMEQLTATVKQNA---ENARQA--S-HLALSASETAQRGGKVVDNVVQTMRDISTSSQKIAD-------------------------------------------------IISVIDGIAFQTNILALNAA-------------------------------VE-----------------------------AARAGEQGRGFAVVAGEVRNLAQRSAQAAREIKSLIEDSVGKVDVGSTLVE--SAGE--TMAEIVSA-VT-RVTDIMGEIAS--A--SDEQSRGIDQVGLAVAEMDRVTQQNAALVEESAAA-------------------------------------------AAALEEQASRLTEAVAVFRIQQQ--Q---------------Q--------Q-------Q--------------------R------E---T-------S--A-V-VK----T-V-----------------M---P-----A--A------L--R----------K---M-A--V---A--D-S-GENWETF	554
Escherichia coli_HBD1663054_methyl-accepting chemotaxis protein [Escherichia coli]	0.189	0.1211	0.0972	0.2183	0.2752	0.5083	1	1	0.2807	HBD1663054	1097.03	-17.5382		nr	methyl-accepting chemotaxis protein [Escherichia coli]	0	35410	TRUE	0.995	545	1	4.61236	545	2	545	58.635	AA	Escherichia coli	1	sp|P02942|MCP1_ECOLI	0.9891	547	3	-1	0		-------------------------------------------------------------------------------KRIKIVTSLLLVLAVFGLLQLTSGGLFFNALKNDKENFTVLQTIRQQQSTLNGSWVALLQTRNT----LNRAGIRYMMDQ-N----N-I----GSGS-T-VAELMESAS-IS--------------LKQAEKNWADYEALP-RDPRQSTAAAAEIKRNYDIYHNALAELIQLLGAG-KINEF--------FDQPTQGYQDGFEKQYVAYMEQNDRLHDIAVS--------DNNASYSQAMWILVGVMIVVLAV-------IFAVWFGIKASLVAPMNRLI-------------DSIRHIAGGDLVKPIEVDGSNEMGQLAESLRH------------------------------------------------------MQGELMRTVGDVRNGAN-------AIYSGASEIATGNNDLSSR-TEQQ--------------AASLEETAASMEQLTATVKQNA---ENARQA--S-HLALSASETAQRGGKVVDNVVQTMRDISTSSQKIAD-------------------------------------------------IISVIDGIAFQTNILALNAA-------------------------------VE-----------------------------AARAGEQGRGFAVVAGEVRNLAQRSAQAAREIKSLIEDSVGKVDVGSTLVE--SAGE--TMAEIVSA-VT-RVTDIMGEIAS--A--SDEQSRGIDQVGLAVAEMDRVTQQNAALVEESAAA-------------------------------------------AAALEEQASRLTEAVAVFRIQQ----------------------------Q-------Q--------------------R------E---T-------S--A-V-VK----T-V-----------------T---P-----A--A------P--R----------K---M-A--V---A--D-S-EEN----	545
Escherichia coli_HBD1675599_methyl-accepting chemotaxis protein [Escherichia coli]	0.1895	0.1191	0.0939	0.213	0.2708	0.509	0.861	0.861	0.287	HBD1675599	917.916	-17.6378		nr	methyl-accepting chemotaxis protein [Escherichia coli]	0	42400	TRUE	0.931	554	1	4.57295	554	2	554	59.8375	AA	Escherichia coli	1	HCJ6374625.1	1	554	1	-1	0		-----------------------------------------------------------------------------MLKRIKIVTSLLLVLAVFGLLQLTSGGLFFNALKNDKENFTVLQTIRQQQSTLNGSWVALLQTRNT----LNRAGIRYMMDQ-N----N-I----GSGS-T-VAELMQSAS-IS--------------LKQAEKNWADYEALP-RDPRQSTAAAAEIKRNYDIYHNALAELIQLLGAG-KINEF--------FDQPTQGYQDGFEKQYVAYMEQNDRLYDIAVS--------DNNASYSQAMWILVGVMIVVLAV-------IFAVWFGIKASLVAPMNRLI-------------DSIRHIAGGDLVKPIEVDGSNEMGQLAESLRH------------------------------------------------------MQGELMRTVGDVRNGAN-------AIYSGASEIATGNNDLSSR-TEQQ--------------AASLEETAASMEQLTATVKLNA---ENARQA--S-HLALSASETAQRGGKVVDNVVQTMRDISTSSQKIAD-------------------------------------------------IISVIDGIAFQTNILALNAA-------------------------------VE-----------------------------AARAGEQGRGFAVVAGEVRNLAQRSAQAAREIKSLIEDSVGKVDVGSTLVE--SAGE--TMAEIVSA-VT-RVTDIMGEIAS--A--SDEQSRGIDQVGLAVAEMDRVTQQNAALVEESAAA-------------------------------------------AAALEEQASRLTEAVAVFRIQQQ--Q---------------Q--------Q-------Q--------------------R------E---T-------S--A-V-VK----T-V-----------------T---P-----A--A------P--R----------K---M-A--V---A--D-S-EENWETF	554
Escherichia coli_HBD2230263_methyl-accepting chemotaxis protein [Escherichia coli]	0.1906	0.118	0.0926	0.2105	0.2704	0.51	0.861	0.861	0.2886	HBD2230263	922.924	-17.6392		nr	methyl-accepting chemotaxis protein [Escherichia coli]	0	42400	TRUE	0.931	551	1	4.56184	554	2	551	59.3979	AA	Escherichia coli	1	HCJ6374625.1	1	554	1	-1	0		-----------------------------------------------------------------------------MLKRIKIVTSLLLVLAVFGLLQLTSGGLFFNALKNDKENFTVLQTIRQQQSTLNGSWVALLQTRNT----LNRAGIRYMMDQ-N----N-I----GSGS-T-VAELMQSAS-IS--------------LKQAEKNWADYEALP-RDPRQSTAAAAEIKRNYDIYHNALAELIQLLGAG-KINEF--------FDQPTQGYQDGFEKQYVAYMEQNDRLYDIAVS--------DNNASYSQAMWILVGVMIVVLAV-------IFAVWFGIKASLVAPMNRLI-------------DSIRHIAGGDLVKPIEVDGSNEMGQLAESLRH------------------------------------------------------MQGELMRTVGDVRNGAN-------AIYSGASEIATGNNDLSSR-TEQQ--------------AASLEETAASMEQLTATVKQNA---ENARQA--S-HLALSASETAQRGGKVVDNVVQTMRDISTSSQKIAD-------------------------------------------------IISVIDGIAFQTNILALNAA-------------------------------VE-----------------------------AARAGEQGRGFAVVAGEVRNLAQRSAQAAREIKSLIEDSVGKVDVGSTLVE--SAGE--TMAEIVSA-VT-RVTDIMGEIAS--A--SDEQSRGIDQVGLAVAEMDRVTQQNAALVEESAAA-------------------------------------------AAALEEQASRLTEAVAVFQIQQ----------------------------Q-------Q--------------------R------E---T-------S--A-V-VK----T-V-----------------T---P-----A--T------P--R----------K---M-A--V---A--D-S-GENWETF	554
Escherichia coli_HBD2865494_methyl-accepting chemotaxis protein [Escherichia coli]	0.1877	0.1173	0.0939	0.2112	0.2726	0.509	0.863	0.863	0.2888	HBD2865494	921.768	-16.6392		nr	methyl-accepting chemotaxis protein [Escherichia coli]	0	42400	TRUE	0.931	554	1	4.60302	554	2	554	59.7533	AA	Escherichia coli	1	HCJ6374625.1	1	554	1	-1	0		-----------------------------------------------------------------------------MLKRIKIVTSLLLVLAVFGLLQLTSGGLFFNALKNDKENFTVLQTIRQQQSTLNGSWVALLQTRNT----LNRAGIRYMMDQ-N----N-I----GSGS-T-VAELMQSAS-IS--------------LKQAEKNWADYEALP-RDPRQSTAAAAEIKRNYDIYHNALAELIQLLGAG-KINEF--------FDQPTQGYQDGFEKQYVAYMEQNDRLYDIAVS--------DNNASYSQAMWILVGVMIVVLAV-------IFAVWFGIKASLVAPMNRLI-------------DSIRHIAGGDLVKPIEVDGSNEMGQLAESLRH------------------------------------------------------MQGELMRTVGDVRNGAN-------AIYSGASEIATGNNDLSSR-TEQQ--------------AASLEETAASMEQLTATVKQNA---ENARQA--S-HLALSASETAQRGGKVVDNVVQTMRDISTSSQKIAD-------------------------------------------------IISVIDGIAFQTNILALNAA-------------------------------VE-----------------------------AARAGEQGRGFAVVAGEVRNLAQRSAQAAREIKSLIEDSVGKVDVGSTLVE--SAGE--TMAEIVSA-VT-RVTDIMGEIAS--A--SDEQSRGIDQVGLAVAEMDRVTQQNAALVEESAAA-------------------------------------------AAALEEQASRLTEAVAVFRIQQQ--Q---------------Q--------Q-------Q--------------------R------E---T-------S--A-V-VK----T-V-----------------T---P-----A--A------P--R----------K---M-A--V---A--D-S-GESWETF	554
Escherichia coli_HBD2900518_methyl-accepting chemotaxis protein [Escherichia coli]	0.1895	0.1173	0.0957	0.213	0.2708	0.5126	0.861	0.861	0.2834	HBD2900518	919.072	-16.5396		nr	methyl-accepting chemotaxis protein [Escherichia coli]	0	40910	TRUE	0.931	554	1	4.64462	554	2	554	59.8245	AA	Escherichia coli	1	HCJ6374625.1	1	554	1	-1	0		-----------------------------------------------------------------------------MLKRIKIVISLLLVLAVFGLLQLTSGGLFFNALKNDKENFTVLQTIRQQQSTLNGSWVALLQTRNT----LNRAGIRYMMDQ-N----N-I----GSGS-T-VAELMQSAS-IS--------------LKQAEKNWADYEALP-RDPRQSTAAAAEIKRNYDIYHNALAELIQLLGAG-KINEF--------FDQPTQGYQDGFEKQYVAYMEQNDRLHDIAVS--------DNNASYSQAMWILVGVMIVVLAV-------IFAVWFGIKASLVAPMNRLI-------------DSIRHIAGGDLVKPIEVDGSNEMGQLAESLRH------------------------------------------------------MQGELMRTVGDVRNGAN-------AIYSGASEIATGNNDLSSR-TEQQ--------------AASLEETAASMEQLTATVKQNA---ENARQA--S-HLALSASETAQRGGKVVDNVVQTMRDISTSSQKIAD-------------------------------------------------IISVIDGIAFQTNILALNAA-------------------------------VE-----------------------------AARAGEQGRGFAVVAGEVRNLAQRSAQAAREIKSLIEDSVGKVDVGSTLVE--SAGE--TMAEIVSA-VT-RVTDIMGEIAS--A--SDEQSRGIDQVGLAVAEMDRVTQQNAALVEESAAA-------------------------------------------AAALEEQASRLTEAVAVFRIQQQ--Q---------------Q--------Q-------Q--------------------R------E---T-------S--A-V-VK----T-V-----------------M---P-----A--A------P--R----------K---M-V--V---A--D-S-GENWETF	554
Escherichia coli_HBD3224436_methyl-accepting chemotaxis protein [Escherichia coli]	0.1877	0.1173	0.0957	0.213	0.2726	0.5126	0.859	0.859	0.2834	HBD3224436	915.99	-16.5396		nr	methyl-accepting chemotaxis protein [Escherichia coli]	0	40910	TRUE	0.93	554	1	4.64462	554	2	554	59.7695	AA	Escherichia coli	1	HCJ6374625.1	1	554	1	-1	0		-----------------------------------------------------------------------------MLKRIKIVTSLLLVLAVFGLLQLTSGGLFFNALKNDKENFTVLQTIRQQQSTLNGSWVALLQTRNT----LNRAGIRYMMDQ-N----N-I----GSGS-T-VAELMQSAS-IS--------------LKQAEKNWADYEALP-RDPRQSTAAAAEIKRNYDIYHNALAELIQLLGAG-KINEF--------FDQPTQGYQDGFEKLYVAYMEQNDRLHDIAVS--------DNNASYSQAMWILVGVMIVVLAV-------IFAVWFGIKASLVAPMNRLI-------------DSIRHIAGGDLVKPIEVDGSNEMGQLAESLRH------------------------------------------------------MQGELMRTVGDVRNGAN-------AIYSGASEIATGNNDLSSR-TEQQ--------------AASLEETAASMEQLTATVKQNA---ENARQA--S-HLALSASETAQRGGKVVDNVVQTMRDISTSSQKIAD-------------------------------------------------IISVIDGIAFQTNILALNAA-------------------------------VE-----------------------------AARAGEQGRGFAVVAGEVRNLAQRSAQAAREIKSLIEDSVGKVDVGSTLVE--SAGE--TMAEIVSA-VT-RVTDIMGEIAS--A--SDEQSRGIDQVGLAVAEMDRVTQQNAALVEESAAA-------------------------------------------AAALEEQASRLTEAVAVFRIQQQ--Q---------------Q--------Q-------Q--------------------R------E---T-------S--A-V-VK----T-V-----------------M---P-----A--A------P--R----------K---M-A--V---A--D-S-GENWETF	554
Escherichia coli_HBD3377400_methyl-accepting chemotaxis protein [Escherichia coli]	0.1895	0.1173	0.0939	0.2112	0.269	0.5054	0.863	0.863	0.2924	HBD3377400	919.842	-16.6392		nr	methyl-accepting chemotaxis protein [Escherichia coli]	0	42400	TRUE	0.931	554	1	4.60302	554	2	554	59.8004	AA	Escherichia coli	1	HCJ6374625.1	1	554	1	-1	0		-----------------------------------------------------------------------------MLKRIKIVTSLLLVLAVFGLLQLTSGGLFFNALKNDKENFTVLQTIRQQQSTLNGSWVALLQTRNT----LNRAGIRYMMDQ-N----N-I----GSGS-T-VAELMQSAS-IS--------------LKQAEKNWADYEALS-RDPRQSTAAAAEIKRNYDIYHNALAELIQLLGAG-KINEF--------FDQPTQGYQDGFEKQYVAYMEQNDRLYDIAVS--------DNNASYSQAMWILVGVMIVVLAV-------IFAVWFGIKASLVAPMNRLI-------------DSIRHIAGGDLVKPIEVDGSNEMGQLAESLRH------------------------------------------------------MQGELMRTVGDVRNGAN-------AIYSGASEIATGNNDLSSR-TEQQ--------------AASLEETAASMEQLTATVKQNA---ENARQA--S-HLALSASETAQRGGKVVDNVVQTMRDISTSSQKIAD-------------------------------------------------IISVIDGIAFQTNILALNAA-------------------------------VE-----------------------------AARAGEQGRGFAVVAGEVRNLAQRSAQAAREIKSLIEDSVGKVDVGSTLVE--SAGE--TMAEIVSA-VT-RVTDIMGEIAS--A--SDEQSRGIDQVGLAVAEMDRVTQQNAALVEESAAA-------------------------------------------AAALEEQASRLTEAVAVFRIQQQ--Q---------------Q--------Q-------Q--------------------R------E---T-------S--A-V-VK----T-V-----------------T---P-----A--T------P--R----------K---M-A--V---A--D-S-GENWETF	554
Escherichia coli_HBD3380337_methyl-accepting chemotaxis protein [Escherichia coli]	0.1888	0.1169	0.0953	0.2122	0.2752	0.5144	0.845	0.845	0.2824	HBD3380337	912.138	-16.5396		nr	methyl-accepting chemotaxis protein [Escherichia coli]	0	40910	TRUE	0.923	556	1	4.64462	556	2	554	59.9386	AA	Escherichia coli	1	HCJ6374625.1	1	554	1	-1	0		-----------------------------------------------------------------------------MLKRIKIVISLLLVLAVFGLLQLTSGGLFFNALKNDKENFTVLQTIRQQQSTLNGSWVALLQTRNT----LNRAGIRYMMDQ-N----N-I----GSGS-T-VAELMQSAS-IS--------------LKQAEKNWADYEALP-RDPRQSTAAAAEIKRNYDIYHNALAELIQLLGAG-KINEF--------FDQPTQGYQDGFEKQYVAYMEQNDRLHDIAVS--------DNNASYSQAMWILVGVMIVVLAV-------IFAVWFGIKASLVAPMNRLI-------------DSIRHIAGGDLVKPIEVDGSNEMGQLAESLRH------------------------------------------------------MQGELMRTVGDVRNGAN-------AIYSGASEIATGNNDLSSR-TEQQ--------------AASLEETAASMEQLTATVKQNA---ENARQA--S-HLALSASETAQRGGKVVDNVVQTMRDISTSSQKIAD-------------------------------------------------IISVIDGIAFQTNILALNAA-------------------------------VE-----------------------------AARAGEQGRGFAVVAGEVRNLAQRSAQAAREIKSLIEDSVGKVDVGSTLVE--SAGE--TMAEIVSA-VT-RVTDIMGEIAS--A--SDEQSRGIDQVGLAVAEMDRVTQQNAALVEESAAA------------------------------A-----------AAAALEEQASRLTEAVAVFRIQQQ--Q---------------Q--------Q-------Q--------------------R------E---T-------S--A-V-VK----T-V-----------------M---P-----A--A------P--R----------K---M-A--V---A--D-S-GENWETF	556
Escherichia coli_HBD3719633_methyl-accepting chemotaxis protein [Escherichia coli]	0.1885	0.1167	0.0916	0.2083	0.2693	0.5045	0.858	0.858	0.2962	HBD3719633	914.835	-16.738		nr	methyl-accepting chemotaxis protein [Escherichia coli]	0	42400	TRUE	0.929	557	1	4.56312	557	2	554	60.1858	AA	Escherichia coli	1	HCJ6374625.1	1	554	1	-1	0		-----------------------------------------------------------------------------MLKRIKIVTSLLLVLAVFGLLQLTSGGLFFNALKNDKENFTVLQTIRQQQSTLNGSWVALLQTRNT----LNRAGIRYMMDQ-N----N-I----GSGS-T-VAELMQSAS-IS--------------LKQAEKNWADYEALP-RDPRQSTAAAAEIKRNYDIYHNALAELIQLLGAG-KINEF--------FDQPTQGYQDGFEKQYVAYMEQNDRLYDIAVS--------DNNASYSQAMWILVGVMIVVLAV-------IFAVWFGIKASLVAPMNRLI-------------DSIRHIAGGDLVKPIEVDGSNEMGQLAESLRH------------------------------------------------------MQGELMRTVGDVRNGAN-------AIYSGASEIATGNNDLSSR-TEQQ--------------AASLEETAASMEQLTATVKQNA---ENARQA--S-QLALSASETAQRGGKVVDNVVQTMRDISTSSQKIAD-------------------------------------------------IISVIDGIAFQTNILALNAA-------------------------------VE-----------------------------AARAGEQGRGFAVVAGEVRNLAQRSAQAAREIKSLIEDSVGKVDVGSTLVE--SAGE--TMAEIVSA-VT-RVTDIMGEIAS--A--SDEQSRGIDQVGLAVAEMDRVTQQNAALVEESAAA-------------------------------------------AAALEEQASRLTEAVAVFRIQQQ--Q---------------QQ---Q--QQ-------Q--------------------R------E---T-------S--A-V-VK----T-V-----------------T---P-----A--T------P--R----------K---M-A--V---A--D-S-GENWETF	557
Escherichia coli_HBD3903816_methyl-accepting chemotaxis protein [Escherichia coli]	0.1895	0.1191	0.0939	0.213	0.2708	0.5072	0.861	0.861	0.2888	HBD3903816	919.457	-17.6387		nr	methyl-accepting chemotaxis protein [Escherichia coli]	0	42400	TRUE	0.931	554	1	4.56675	554	2	554	59.8104	AA	Escherichia coli	1	HCJ6374625.1	1	554	1	-1	0		-----------------------------------------------------------------------------MLKRIKIVSSLLLVLAVFGLLQLTSGGLFFNALKNDKENFTVLQTIRQQQSTLNGSWVALLQTRNT----LNRAGIRYMMDQ-N----N-I----GSGS-T-VAELMQSAS-IS--------------LKQAEKNWADYEALP-RDPRQSTAAAAEIKRNYDIYHNALAELIQLLGAG-KINEF--------FDQPTQGYQDGFEKQYVAYMEQDDRLYDIAVS--------DNNASYSQAMWILVGVMIVVLAV-------IFAVWFGIKASLVAPMNRLI-------------DSIRHIAGGDLVKPIEVDGSNEMGQLAESLRH------------------------------------------------------MQGELMRTVGDVRNGAN-------AIYSGASEIATGNNDLSSR-TEQQ--------------AASLEETAASMEQLTATVKQNA---ENARQA--S-HLALSASETAQRGGKVVDNVVQTMRDISTSSQKIAD-------------------------------------------------IISVIDGIAFQTNILALNAA-------------------------------VE-----------------------------AARAGEQGRGFAVVAGEVRNLAQRSAQAAREIKSLIEDSVGKVDVGSTLVE--SAGE--TMAEIVSA-VT-RVTDIMGEIAS--A--SDEQSRGIDQVGLAVAEMDRVTQQNAALVEESAAA-------------------------------------------AAALEEQASRLTEAVAVFRIQQQ--Q---------------Q--------Q-------Q--------------------R------E---T-------S--A-V-VK----N-V-----------------T---P-----A--T------P--R----------K---M-A--V---A--D-S-GENWETF	554
Escherichia coli_HBD4199712_methyl-accepting chemotaxis protein [Escherichia coli]	0.1895	0.1191	0.0939	0.213	0.2726	0.5072	0.861	0.861	0.2888	HBD4199712	919.457	-17.6387		nr	methyl-accepting chemotaxis protein [Escherichia coli]	0	42400	TRUE	0.931	554	1	4.56675	554	2	554	59.7963	AA	Escherichia coli	1	HCJ6374625.1	1	554	1	-1	0		-----------------------------------------------------------------------------MLKRIKIVTSLLLVLAVFGLLQLTSGGLFFNALKNDKENFTVLQTIRQQQSTLNGSWVALLQTRNT----LNRAGIRYMMDQ-N----N-I----GSGS-T-VAELMQSAS-IS--------------LKQAEKNWADYEALP-RDPRQSTAAAAEIKRNYDIYHNALAELIQLLGAG-KINEF--------FDQPTQGYQDGFEKQYVAYMEQDDRLYDIAVS--------DNNASYSQAMWILVGVMIVVLAV-------IFAVWFGIKASLVAPMNRLI-------------DSIRHIAGGDLVKPIEVDGSNEMGQLAESLRH------------------------------------------------------MQGELMRTVGDVRNGAN-------AIYSGASEIATGNNDLSSR-TEQQ--------------AASLEETAASMEQLTATVKQNA---ENARQA--S-HLALSASETAQRGGKVVDNVVQTMRDISTSSQKIAD-------------------------------------------------IISVIDGIAFQTNILALNAA-------------------------------VE-----------------------------AARAGEQGRGFAVVAGEVRNLAQRSAQAAREIKSLIEDSVGKVDVGSTLVE--SAGE--TMAEIVSA-VT-RVTDIMGEIAS--A--SDEQSRGIDQVGLAVAEMDRVTQQNAALVEESAAA-------------------------------------------AAALEEQASRLTEAAAVFRIQQQ--Q---------------Q--------Q-------Q--------------------R------E---T-------S--A-V-VK----N-V-----------------T---P-----A--T------P--R----------K---M-A--V---A--D-S-GENWETF	554
Escherichia coli_HBD4972243_methyl-accepting chemotaxis protein [Escherichia coli]	0.1895	0.1173	0.0957	0.213	0.2708	0.509	0.861	0.861	0.287	HBD4972243	920.613	-16.5396		nr	methyl-accepting chemotaxis protein [Escherichia coli]	0	40910	TRUE	0.931	554	1	4.64462	554	2	554	59.7824	AA	Escherichia coli	1	HCJ6374625.1	1	554	1	-1	0		-----------------------------------------------------------------------------MLKRIKIVTSLLLVLAVFGLLQLTSGGLFFNALKNDKENFTVLQTIRQQQSTLNGSWVALLQTRNT----LNRAGIRYMMDQ-N----N-I----GSGS-T-VAELMQSAS-IS--------------LKQAEKNWADYEALP-RDPRQSTAAAAEIKRNYDIYHNALAELIQLLGAG-KINEF--------FDQPTQGYQDGFEKQYVAYMEQNDRLHDIAVS--------DNNASYSQAMWILVGVMIVVLAV-------IFAVWFGIKASLVAPMNRLI-------------DSIRHIAGGDLVKPIEVDGSNEMGQLAESLRH------------------------------------------------------MQGELMRTVGDVRNGAN-------AIYSGASEIATGNNDLSSR-TEQQ--------------AASLEETAASMEQLTATVKQNA---ENARQA--S-HLALSASETAQRGGKVVDNVVQTMRDISTSSQKIAD-------------------------------------------------IISVIDGIAFQTNILALNAA-------------------------------VE-----------------------------AARAGEQGRGFAVVAGEVRNLAQRSAQAAREIKSLIEDSVGKVDVGSTLVE--SAGE--TMAEIVSA-VT-RVTDIMGEIAS--A--SDEQSRGIDQVGLAVAEMDRVTQQNAALVEESAAA-------------------------------------------AAALEEQASRLTEAVAVFRIQQQ--Q---------------L--------Q-------Q--------------------R------E---T-------S--A-V-VK----N-V-----------------T---P-----A--T------P--R----------K---M-A--V---A--D-S-GENWETF	554
Escherichia coli_HBD4975841_methyl-accepting chemotaxis protein [Escherichia coli]	0.1895	0.1191	0.0957	0.2148	0.2708	0.5108	0.859	0.859	0.2834	HBD4975841	916.376	-17.5391		nr	methyl-accepting chemotaxis protein [Escherichia coli]	0	40910	TRUE	0.93	554	1	4.60627	554	2	554	59.8545	AA	Escherichia coli	1	HCJ6374625.1	1	554	1	-1	0		-----------------------------------------------------------------------------MLKRIKIVISLLLVLAVFGLLQLTSGGLFFNALKNDKENFTVLQTIRQQQSTLNGSWVALLQTRNT----LNRAGIRYMMDQ-N----N-I----GSGS-T-VAELMQSAS-IS--------------LKQAEKNWADYEALP-RDPRQSTAAAAEIKRNYDIYHNALAELIQLLGAG-KINEF--------FDQPTQGYQDGFEKQYVAYMEQNDRLHDIAVS--------DNNASYSQAMWILVGVMIVVLAV-------IFAVWFGIKASLVAPMNRLI-------------DSIRHIADGDLVKPIEVDGSNEMGQLAESLRH------------------------------------------------------MQGELMRTVGDVRNGAN-------AIYSGASEIATGNNDLSSR-TEQQ--------------AASLEETAASMEQLTATVKQNA---ENARQA--S-HLALSASETAQRGGKVVDNVVQTMRDISTSSQKIAD-------------------------------------------------IISVIDGIAFQTNILALNAA-------------------------------VE-----------------------------AARAGEQGRGFAVVAGEVRNLAQRSAQAAREIKSLIEDSVGKVDVGSTLVE--SAGE--TMAEIVSA-VT-RVTDIMGEIAS--A--SDEQSRGIDQVGLAVAEMDRVTQQNAALVEESAAA-------------------------------------------AAALEEQASRLTEAVAVFRIQQQ--Q---------------Q--------Q-------Q--------------------R------E---T-------S--A-V-VK----T-V-----------------M---P-----A--A------P--R----------K---M-A--V---A--D-S-GENWETF	554
Escherichia coli_HBD5368300_methyl-accepting chemotaxis protein [Escherichia coli]	0.1895	0.1173	0.0939	0.2112	0.269	0.5072	0.865	0.865	0.2906	HBD5368300	922.539	-16.6392		nr	methyl-accepting chemotaxis protein [Escherichia coli]	0	42400	TRUE	0.932	554	1	4.60302	554	2	554	59.8385	AA	Escherichia coli	1	HCJ6374625.1	1	554	1	-1	0		-----------------------------------------------------------------------------MLKRIKIVTSLLLVLAVFGLLQLTSGGLFFNALKNDKENFTVLQTIRQQQSTLNGSWVALLQTRNT----LNRAGIRYMMDQ-N----N-I----GSGS-T-VAELMQSAS-IS--------------LKQAEKNWADYEVLP-RDPRQSTAAAAEIKRNYDIYHNALAELIQLLGAG-KINEF--------FDQPTQGYQDGFEKQYVAYMEQNDRLYDIAVS--------DNNASYSQAMWILVGVMIVVLAV-------IFAVWFGIKASLVAPMNRLI-------------DSIRHIAGGDLVKPIEVDGSNEMGQLAESLRH------------------------------------------------------MQGELMRTVGDVRNGAN-------AIYSGASEIATGNNDLSSR-TEQQ--------------AASLEETAASMEQLTATVKQNA---ENARQA--S-HLALSASETAQRGGKVVDNVVQTMRDISTSSQKIAD-------------------------------------------------IISVIDGIAFQTNILALNAA-------------------------------VE-----------------------------AARAGEQGRGFAVVAGEVRNLAQRSAQAAREIKSLIEDSVGKVDVGSTLVE--SAGE--TMAEIVSA-VT-RVTDIMGEIAS--A--SDEQSRGIDQVGLAVAEMDRVTQQNAALVEESAAA-------------------------------------------AAALEEQASRLTEAVAVFRIQQQ--Q---------------Q--------Q-------Q--------------------R------E---T-------S--A-V-VK----T-V-----------------T---P-----A--T------P--R----------K---M-A--V---A--D-S-GENWETF	554
Escherichia coli_HBD5378227_methyl-accepting chemotaxis protein [Escherichia coli]	0.1895	0.1191	0.0939	0.213	0.269	0.5072	0.863	0.863	0.2888	HBD5378227	919.457	-17.6378		nr	methyl-accepting chemotaxis protein [Escherichia coli]	0	42400	TRUE	0.931	554	1	4.57295	554	2	554	59.8665	AA	Escherichia coli	1	HCJ6374625.1	1	554	1	-1	0		-----------------------------------------------------------------------------MLKRIKIVTSLLLVLAVFGLLQLTSGGLFFNALKNDKENFTVLQTIRQQQSTLNGSWVALLQTRNT----LNRAGIRYMMDQ-N----N-I----GSGS-T-VAELMQSAS-IS--------------LKQAEKNWADYEALP-RDPRQSTAAAAEIKRNYDIYHNALAELIQLLGAG-KINEF--------FDQPTQGYQDGFEKQYVAYMEQNDRLYDIAVS--------DNNASYSQAMWILVGVMIVVLAV-------IFAVWFGIKASLVAPMNRLI-------------DSIRHIAGGDLVKPIEVDGSNEMGQLAESLRH------------------------------------------------------MQGELMRTVGDVRNGAN-------AIYSGASEIGTGNNDLSSR-TEQQ--------------AASLEETAASMEQLTATVKQNA---ENARQA--S-HLALSASETAQRGGKVVDNVVQTMRDISTSSQKIAD-------------------------------------------------IISVIDGIAFQTNILALNAA-------------------------------VE-----------------------------AARAGEQGRGFAVVAGEVRNLAQRSAQAAREIKSLIEDSVGKVDVGSTLVE--SAGE--TMAEIVSA-VT-RVTDIMGEIAS--A--SDEQSRGIDQVGLAVAEMDRVTQQNAALVEESAAA-------------------------------------------AAALEEQASRLTEAVAVFRIQQQ--Q---------------Q--------Q-------Q--------------------R------E---T-------S--A-V-VK----T-V-----------------T---P-----A--A------P--R----------K---M-V--V---A--D-S-EENWETF	554
Escherichia coli_HBD5433581_methyl-accepting chemotaxis protein [Escherichia coli]	0.1895	0.1191	0.0921	0.2112	0.2671	0.5072	0.861	0.861	0.2906	HBD5433581	917.146	-18.7053		nr	methyl-accepting chemotaxis protein [Escherichia coli]	0	42400	TRUE	0.931	554	1	4.53391	554	2	554	59.8134	AA	Escherichia coli	1	HCJ6374625.1	1	554	1	-1	0		-----------------------------------------------------------------------------MLKRIKIVTSLLLVLAVFGLLQLTSGGLFFNALKNDKENFTVLQTIRQQQSTLNGSWVALLQTRNT----LNRAGIRYMMDQ-N----N-I----GSGS-T-VAELMQSAS-IS--------------LKQAEKNWADYEALP-RDPCQSTAAAAEIKRNYDIYHNALAELIQLLGAG-KINEF--------FDQPTQGYQDGFEKQYVAYMEQNDRLYDIAVS--------DNNASYSQAMWILVGVMIVVLAV-------IFAVWFGIKASLVAPMNRLI-------------DSIRHIAGGDLVKPIEVDGSNEMGQLAESLRH------------------------------------------------------MQGELMRTVGDVRNGAN-------AIYSGASEIGTGNNDLSSR-TEQQ--------------AASLEETAASMEQLTATVKQNA---ENARQA--S-HLALSASETAQRGGKVVDNVVQTMRDISTSSQKIAD-------------------------------------------------IISVIDGIAFQTNILALNAA-------------------------------VE-----------------------------AARAGEQGRGFAVVAGEVRNLAQRSAQAAREIKSLIEDSVGKVDVGSTLVE--SAGE--TMAEIVSA-VT-RVTDIMGEIAS--A--SDEQSRGIDQVGLAVAEMDRVTQQNAALVEESAAA-------------------------------------------AAALEEQASRLTEAVAVFRIQQQ--Q---------------Q--------Q-------Q--------------------R------E---T-------S--A-V-VK----T-V-----------------T---P-----A--A------P--R----------K---M-V--V---A--D-S-EENWETF	554
Escherichia coli_HBD5448404_methyl-accepting chemotaxis protein [Escherichia coli]	0.1895	0.1209	0.0939	0.2148	0.2708	0.5072	0.859	0.859	0.287	HBD5448404	916.761	-18.6373		nr	methyl-accepting chemotaxis protein [Escherichia coli]	0	42400	TRUE	0.93	554	1	4.53882	554	2	554	59.8874	AA	Escherichia coli	1	HCJ6374625.1	1	554	1	-1	0		-----------------------------------------------------------------------------MLKRIKIVTSFLLVLAVFGLLQLTSGGLFFNALKNDKENFTVLQTIRQQQSTLNGSWVALLQTRNT----LNRAGIRYMMDQ-N----N-I----GSGS-T-VAELMQSAS-IS--------------LKQAEKNWADYEALP-RDPRQSTAAAAEIKRNYDIYHNALAELIQLLGAG-KINEF--------FDQPTQGYQDGFEKQYVAYMEQDDRLYDIAVS--------DNNASYSQAMWILVGVMIVVLAV-------IFAVWFGIKASLVAPMNRLI-------------DSIRHIAGGDLVKPIEVDGSNEMGQLAESLRH------------------------------------------------------MQGELMRTVGDVRNGAN-------AIYSGASEIATGNNDLSSR-TEQQ--------------AASLEETAASMEQLTATVKQNA---ENARQA--S-HLALSASETAQRGGKVVDNVVQTMRDISTSSQKIAD-------------------------------------------------IISVIDGIAFQTNILALNAA-------------------------------VE-----------------------------AARAGEQGRGFAVVAGEVRNLAQRSAQAAREIKSLIEDSVGKVDVGSTLVE--SAGE--TMAEIVSA-VT-RVTDIMGEIAS--A--SDEQSRGIDQVGLAVAEMDRVTQQNAALVEESAAA-------------------------------------------AAALEEQASRLTEAVAVFRIQQQ--Q---------------Q--------Q-------Q--------------------R------E---T-------S--A-V-VK----T-V-----------------T---P-----A--A------P--R----------K---M-A--V---A--D-S-EENWETF	554
Escherichia coli_HBD6015402_methyl-accepting chemotaxis protein [Escherichia coli]	0.1877	0.1173	0.0957	0.213	0.2726	0.5108	0.861	0.861	0.2852	HBD6015402	918.687	-16.5396		nr	methyl-accepting chemotaxis protein [Escherichia coli]	0	40910	TRUE	0.931	554	1	4.64462	554	2	554	59.7704	AA	Escherichia coli	1	HCJ6374625.1	1	554	1	-1	0		-----------------------------------------------------------------------------MLKRIKIVTSLLLVLAVFGLLQLTSGGLFFNALKNDKENFTVLQTIRQQQSTLNGSWVGLLQTRNT----LNRAGIRYMMDQ-N----N-I----GSGS-T-VAELMQSAS-IS--------------LKQAEKNWADYEALP-RDPRQSTAAAAEIKRNYDIYHNALAELIQLLGAG-KINEF--------FDQPTQGYQDGFEKQYVAYMEQNDRLHDIAVS--------DNNASYSQAMWILVGVMIVVLAV-------IFAVWFGIKASLVAPMNRLI-------------DSIRHIAGGDLVKPIEVDGSNEMGQLAESLRH------------------------------------------------------MQGELMRTVGDVRNGAN-------AIYSGASEIATGNNDLSSR-TEQQ--------------AASLEETAASMEQLTATVKQNA---ENARQA--S-HLALSASETAQRGGKVVDNVVQTMRDISTSSQKIAD-------------------------------------------------IISVIDGIAFQTNILALNAA-------------------------------VE-----------------------------AARAGEQGRGFAVVAGEVRNLAQRSAQAAREIKSLIEDSVGKVDVGSTLVE--SAGE--TMAEIVSA-VT-RVTDIMGEIAS--A--SDEQSRGIDQVGLAVAEMDRVTQQNAALVEESAAA-------------------------------------------AAALEEQASRLTEAVAVFRIQQQ--Q---------------Q--------Q-------Q--------------------R------E---T-------S--A-V-VK----T-V-----------------M---P-----A--A------P--R----------K---M-A--V---A--D-S-GENWETF	554
Escherichia coli_HBE3271184_methyl-accepting chemotaxis protein [Escherichia coli]	0.1895	0.1191	0.0921	0.2112	0.269	0.509	0.859	0.859	0.2888	HBE3271184	916.376	-18.6378		nr	methyl-accepting chemotaxis protein [Escherichia coli]	0	42400	TRUE	0.93	554	1	4.53391	554	2	554	59.8595	AA	Escherichia coli	1	HCJ6374625.1	1	554	1	-1	0		-----------------------------------------------------------------------------MLKRIKIVTSLLLVLAVFGLLQLTSGGLFFNALKNDKENFTVLQTIRQQQSTLNGSWVALLQTRNT----LNRAGIRYMMDQ-N----N-I----GSGS-T-VAELMQSAS-IS--------------LKQAEKNWADYEALP-RDPRQSTAAAAEIKRNYDIYHNALAELIQMLGAG-KINEF--------FDQPTQGYQDGFEKQYVAYMEQNDRLYDIAVS--------DNNASYSQAMWILVGVMIVVLAV-------IFAVWFGIKASLVAPMNRLI-------------DSIRHIAGGDLVKPIEVDGSNEMGQLAESLRH------------------------------------------------------MQGELMRTVGDVRNGAN-------AIYSGASEIATGNNDLSSL-TEQQ--------------AASLEETAASMEQLTATVKQNA---ENARQA--S-HLALSASETAQRGGKVVDNVVQTMRDISTSSQKIAD-------------------------------------------------IISVIDGIAFQTNILALNAA-------------------------------VE-----------------------------AARAGEQGRGFAVVAGEVRNLAQRSAQAAREIKSLIEDSVGKVDVGSTLVE--SAGE--TMAEIVSA-VT-RVTDIMGEIAS--A--SDEQSRGIDQVGLAVAEMDRVTQQNAALVEESAAA-------------------------------------------AAALEEQASRLTEAVAVFRIQQQ--Q---------------Q--------Q-------Q--------------------R------E---A-------S--A-V-VK----T-V-----------------T---P-----A--T------P--R----------K---M-A--M---A--D-S-EENWETF	554
Escherichia coli_HBE3619630_methyl-accepting chemotaxis protein [Escherichia coli]	0.1895	0.1191	0.0939	0.213	0.2708	0.5072	0.861	0.861	0.2888	HBE3619630	919.457	-17.6378		nr	methyl-accepting chemotaxis protein [Escherichia coli]	0	42400	TRUE	0.931	554	1	4.57295	554	2	554	59.8705	AA	Escherichia coli	1	HCJ6374625.1	1	554	1	-1	0		-----------------------------------------------------------------------------MLKRIKIVTSLLLVLAVFGLLQLTSGGLFFNALKNDKENFTVLQTIRQQQSTLNGSWVALLQTRNT----LNRAGIRYMMDQ-N----N-I----GSGS-T-VAELMQSAS-IS--------------LKQAEKNWADYEALP-RDPRQSTAAAAEIKRNYDIYHNALAELIQMLGAG-KINEF--------FDQPTQGYQDGFEKQYVAYMEQNDRLYDIAVS--------DNNASYSQAMWILVGVMIVVLAV-------IFAVWFGIKASLVAPMNRLI-------------DSIRHIAGGDLVKPIEVDGSNEVGQLAESLRH------------------------------------------------------MQGELMRTVGDVRNGAN-------AIYSGASEIATGNNDLSSR-TEQQ--------------AASLEETAASMEQLTATVKQNA---ENARQA--S-HLALSASETAQRGGKVVDNVVQTMRDISTSSQKIAD-------------------------------------------------IISVIDGIAFQTNILALNAA-------------------------------VE-----------------------------AARAGEQGRGFAVVAGEVRNLAQRSAQAAREIKSLIEDSVGKVDVGSTLVE--SAGE--TMAEIVSA-VT-RVTDIMGEIAS--A--SDEQSRGIDQVGLAVAEMDRVTQQNAALVEESAAA-------------------------------------------AAALEEQASRLTEAVAVFRIQQQ--Q---------------Q--------Q-------Q--------------------R------E---A-------S--A-V-VK----T-V-----------------T---P-----A--T------P--R----------K---M-A--M---A--D-S-EENWETF	554
Escherichia coli_HBE3629462_methyl-accepting chemotaxis protein [Escherichia coli]	0.1877	0.1191	0.0939	0.213	0.2708	0.509	0.861	0.861	0.287	HBE3629462	918.302	-17.6378		nr	methyl-accepting chemotaxis protein [Escherichia coli]	0	42400	TRUE	0.931	554	1	4.57295	554	2	554	59.8034	AA	Escherichia coli	1	HCJ6374625.1	1	554	1	-1	0		-----------------------------------------------------------------------------MLKRIKIVTSLLLVLAVFGLLQLTSGGLFFNALKNDKENFTVLQTIRQQQSTLNGSWVALLQTRNT----LNRAGIRYMMDQ-N----N-I----GSGS-T-VAELMQSAS-IS--------------LKQAEKNWADYEALP-RDPRQSTAAAAEIKRNYDIYHNALAELIQLLGAG-KINEF--------FDQPTQGYQDGFEKQYVAYMEQNDRLYDIAVS--------DNNASYSQAMWILVGVMIVVLAV-------ILAVWFGIKASLVAPMNRLI-------------DSIRHIAGGDLVKPIEVDGSNEMGQLAESLRH------------------------------------------------------MQGELMRTVGDVRNGAN-------AIYSGASEIATGNNDLSSR-TEQQ--------------AASLEETAASMEQLTATVKLNA---ENARQA--S-HLALSASETAQRGGKVVDNVVQTMRDISTSSQKIAD-------------------------------------------------IISVIDGIAFQTNILALNAA-------------------------------VE-----------------------------AARAGEQGRGFAVVAGEVRNLAQRSAQAAREIKSLIEDSVGKVDVGSTLVE--SAGE--TMAEIVSA-VT-RVTDIMGEIAS--A--SDEQSRGIDQVGLAVAEMDRVTQQNAALVEESAAA-------------------------------------------AAALEEQASRLTEAVAVFRIQQQ--Q---------------Q--------Q-------Q--------------------R------E---A-------S--A-V-VK----T-V-----------------T---P-----A--T------P--R----------K---M-A--V---A--D-S-EENWETF	554
Escherichia coli_HBE3723947_methyl-accepting chemotaxis protein [Escherichia coli]	0.1877	0.1191	0.0921	0.2112	0.2708	0.5072	0.861	0.861	0.2906	HBE3723947	919.072	-18.6376		nr	methyl-accepting chemotaxis protein [Escherichia coli]	0	42400	TRUE	0.931	554	1	4.53391	554	2	554	59.8243	AA	Escherichia coli	1	HCJ6374625.1	1	554	1	-1	0		-----------------------------------------------------------------------------MLKRIKIVTSLLLVLAVFGLLQLTSGGLFFNALKNDKENFTVLQTIRQQQSTLNGSWVALLQTRNT----LNRAGIRYMMDQ-N----N-I----GSGS-T-VAELMQSAS-IS--------------LKQAEKNWADYEALP-RDPRQSTAAAAEIKRNYDIYHNALAELIQLLGAG-KINEF--------FDQPTQGYQDGFEKQYVAYMEQNDRLYDIAVS--------DNNASYSQAMWILVGVMIVVLAV-------IFAVWFGIKASLVAPMNRLI-------------DSIRHIAGGDLVKPIEVDGSNEMGQLAESLRH------------------------------------------------------MQGELMRTVGDVRNGAN-------AIYSGASEIATGNNDLSSR-TEQQ--------------AASLEETAASMEQLTATVKQNA---ENARQA--S-HLALSASETAQRGGKVVDNVVQTMRDISTSSQKIAD-------------------------------------------------IISVIDGIAFQTNILALNAA-------------------------------VE-----------------------------AARAGEQGRGFAVVAGEVRNLAQRSAQAAREVKSLIEDSVGKVDVGSTLVE--SAGE--TMAEIVSA-VT-RVTDIMGEIAS--A--SDEQSRGIDQVGLAVAEMDRVTQQNAALVEESAAA-------------------------------------------AAALEEQASRLTEAVAVFRIQQQ--Q---------------Q--------Q-------Q--------------------R------E---A-------S--A-V-VN----T-V-----------------T---P-----A--T------P--R----------K---M-A--V---A--D-S-EENWETF	554
Escherichia coli_HBE4637532_methyl-accepting chemotaxis protein [Escherichia coli]	0.1895	0.1191	0.0939	0.213	0.2726	0.5072	0.861	0.861	0.2888	HBE4637532	919.457	-17.6387		nr	methyl-accepting chemotaxis protein [Escherichia coli]	0	42400	TRUE	0.931	554	1	4.56675	554	2	554	59.7963	AA	Escherichia coli	1	HCJ6374625.1	1	554	1	-1	0		-----------------------------------------------------------------------------MLKRIKIVTSLLLVLAVFGLLQLTSGGLFFNALKNDKENFTVLQTIRQQQSTLNGSWAALLQTRNT----LNRAGIRYMMDQ-N----N-I----GSGS-T-VAELMQSAS-IS--------------LKQAEKNWADYEALP-RDPRQSTAAAAEIKRNYDIYHNALAELIQLLGAG-KINEF--------FDQPTQGYQDGFEKQYVAYMEQDDRLYDIAVS--------DNNASYSQAMWILVGVMIVVLAV-------IFAVWFGIKASLVAPMNRLI-------------DSIRHIAGGDLVKPIEVDGSNEMGQLAESLRH------------------------------------------------------MQGELMRTVGDVRNGAN-------AIYSGASEIATGNNDLSSR-TEQQ--------------AASLEETAASMEQLTATVKQNA---ENARQA--S-HLALSASETAQRGGKVVDNVVQTMRDISTSSQKIAD-------------------------------------------------IISVIDGIAFQTNILALNAA-------------------------------VE-----------------------------AARAGEQGRGFAVVAGEVRNLAQRSAQAAREIKSLIEDSVGKVDVGSTLVE--SAGE--TMAEIVSA-VT-RVTDIMGEIAS--A--SDEQSRGIDQVGLAVAEMDRVTQQNAALVEESAAA-------------------------------------------AAALEEQASRLTEAVAVFRIQQQ--Q---------------Q--------Q-------Q--------------------R------E---T-------S--A-V-VK----N-V-----------------T---P-----A--T------P--R----------K---M-A--V---A--D-S-GENWETF	554
Escherichia coli_HBE5009284_methyl-accepting chemotaxis protein [Escherichia coli]	0.1895	0.1191	0.0939	0.213	0.2708	0.509	0.861	0.861	0.287	HBE5009284	917.531	-17.6387		nr	methyl-accepting chemotaxis protein [Escherichia coli]	0	42400	TRUE	0.931	554	1	4.56675	554	2	554	59.8094	AA	Escherichia coli	1	HCJ6374625.1	1	554	1	-1	0		-----------------------------------------------------------------------------MLKRIKIVTSLLLVLAVFGLLQLTSGGLFFNALKNDKENFTVLQTIRQQQSTLNGSWVALLQTRNT----LNRAGIRYMMDQ-N----N-I----GSGS-T-VAELMQSAS-IS--------------LKQAEKNWADYEALP-RDPRQSTAAAAEIKRNYDIYHNALAELIQLLGAG-KINEF--------FDQPTLGYQDGFEKQYVAYMEQDDRLYDIAVS--------DNNASYSQAMWILVGVMIVVLAV-------IFAVWFGIKASLVAPMNRLI-------------DSIRHIAGGDLVKPIEVDGSNEMGQLAESLRH------------------------------------------------------MQGELMRTVGDVRNGAN-------AIYSGASEIATGNNDLSSR-TEQQ--------------AASLEETAASMEQLTATVKQNA---ENARQA--S-HLALSASETAQRGGKVVDNVVQTMRDISTSSQKIAD-------------------------------------------------IISVIDGIAFQTNILALNAA-------------------------------VE-----------------------------AARAGEQGRGFAVVAGEVRNLAQRSAQAAREIKSLIEDSVGKVDVGSTLVE--SAGE--TMAEIVSA-VT-RVTDIMGEIAS--A--SDEQSRGIDQVGLAVAEMDRVTQQNAALVEESAAA-------------------------------------------AAALEEQASRLTEAVAVFRIQQQ--Q---------------Q--------Q-------Q--------------------R------E---T-------S--A-V-VK----N-V-----------------T---P-----A--T------P--R----------K---M-A--V---A--D-S-GENWETF	554
Escherichia coli_HBE5182331_methyl-accepting chemotaxis protein [Escherichia coli]	0.1913	0.1173	0.0957	0.213	0.2726	0.5126	0.857	0.857	0.2834	HBE5182331	914.064	-16.5396		nr	methyl-accepting chemotaxis protein [Escherichia coli]	0	40910	TRUE	0.929	554	1	4.64462	554	2	554	59.8095	AA	Escherichia coli	1	HCJ6374625.1	1	554	1	-1	0		-----------------------------------------------------------------------------MLKRIKIVISLLLVLAVFGLLQLTSGGLFFNALKNDKENFTVLQTIRQQQSTLNGSWVALLQTRNT----LNRAGIRYMMDQ-N----N-I----GSGS-T-VAELMQSAS-IS--------------LKQAEKNWADYEALP-RDPRQSTAAAAEIKRNYDIYHNALAELIQLLGAG-KINEF--------FDQPTQGYQDGFEKQYVAYMEQNDRLHDIAVS--------DNNASYSQAMWILVGVMIVVLAV-------IFAVWFGIKASLVAPMNRLI-------------DSIRHIAGGDLVKPIEVDGSNEMGQLAESLRH------------------------------------------------------MQGELMRTVGDVRNGAN-------AIYSGASEIATGNNDLSSR-TEQQ--------------AASLEETAASMEQLTATVKQNA---ENARQA--S-HLALSASETAQRGGKVVDNVVQNMRDISTSSQKIAD-------------------------------------------------IISVIDGIAFQTNILALNAA-------------------------------VE-----------------------------AARAGEQGRGFAVVAGEVRNLAQRSAQAAREIKSLIEDSVGKVDVGSTLVE--SAGE--TMAEIVSA-VT-RVTDIMGEIAS--A--SDEQSRGIDQVGLAVAEMDRVTQQNAALVEESAAA-------------------------------------------AAALEEQASRLTEAVAVFRIQQQ--Q---------------Q--------Q-------Q--------------------R------E---T-------S--A-V-VK----T-V-----------------M---P-----A--A------P--R----------K---M-A--V---A--D-S-GENWETF	554
Escherichia coli_HBE5352646_methyl-accepting chemotaxis protein [Escherichia coli]	0.1895	0.1191	0.0939	0.213	0.2708	0.5054	0.861	0.861	0.2906	HBE5352646	917.916	-17.6387		nr	methyl-accepting chemotaxis protein [Escherichia coli]	0	42400	TRUE	0.931	554	1	4.56675	554	2	554	59.8394	AA	Escherichia coli	1	HCJ6374625.1	1	554	1	-1	0		-----------------------------------------------------------------------------MLKRIKIVTSLLLVLAVFGLLQLTSGGLFFNALKNDKENFTVLQTIRQQQSTLNGSWVALLQTRNT----LNRAGIRYMMDQ-N----N-I----GSGS-T-VAELMQSAS-IS--------------LKQAEKNWADYEALP-RDPRQSTAAAAEIKRNYDIYHNALAEQIQLLGAG-KINEF--------FDQPTQGYQDGFEKQYVAYMEQDDRLYDIAVS--------DNNASYSQAMWILVGVMIVVLAV-------IFAVWFGIKASLVAPMNRLI-------------DSIRHIAGGDLVKPIEVDGSNEMGQLAESLRH------------------------------------------------------MQGELMRTVGDVRNGAN-------AIYSGASEIATGNNDLSSR-TEQQ--------------AASLEETAASMEQLTATVKQNA---ENARQA--S-HLALSASETAQRGGKVVDNVVQTMRDISTSSQKIAD-------------------------------------------------IISVIDGIAFQTNILALNAA-------------------------------VE-----------------------------AARAGEQGRGFAVVAGEVRNLAQRSAQAAREIKSLIEDSVGKVDVGSTLVE--SAGE--TMAEIVSA-VT-RVTDIMGEIAS--A--SDEQSRGIDQVGLAVAEMDRVTQQNAALVEESAAA-------------------------------------------AAALEEQASRLTEAVAVFRIQQQ--Q---------------Q--------Q-------Q--------------------R------E---T-------S--A-V-VK----N-V-----------------T---P-----A--T------P--R----------K---M-A--V---A--D-S-GENWETF	554
Escherichia coli_HBE5438093_methyl-accepting chemotaxis protein [Escherichia coli]	0.1906	0.1198	0.0926	0.2123	0.2704	0.51	0.859	0.859	0.2868	HBE5438093	918.687	-18.6378		nr	methyl-accepting chemotaxis protein [Escherichia coli]	0	42400	TRUE	0.93	551	1	4.53391	554	2	551	59.3989	AA	Escherichia coli	1	HCJ6374625.1	1	554	1	-1	0		-----------------------------------------------------------------------------MLKRIKIVTSLLLVLAVFGLLQLTSGGLFFNALKNDKENFTVLQTIRQQQSTLNGSWVALLQTRNT----LNRAGIRYMMDQ-N----N-I----GSGS-T-VAELMQSAS-IS--------------LKQAEKNWADYEALP-RDPRQSTAAAAEIKRNYDIYHNALAELIQLLGAG-KINEF--------FDQPTQGYQDGFEKQYVAYMEQNDRLYDIAVS--------DNNASYSQAMWILVGVMIVVLAV-------IFAVWFGIKASLVAPMNRLI-------------DSIRHIAGGDLVKPIEVDGSNEMGQLAESLRH------------------------------------------------------MQGELMRTVGDVRNGAN-------AIYSGASEIATGNNDLSSR-TEQQ--------------AASLEETAASMEQLTATVKQNA---ENARQA--S-HLALSASETAQRGGKVVDNVVQTMRDISTSSQKIAD-------------------------------------------------IISVIDGIAFQTNILALNAA-------------------------------VE-----------------------------AARAGEQGRGFAVVAGEVRNLAQRSAQAASEIKSLIEDSVGKVDVGSTLVE--SAGE--TMAEIVSA-VT-RVTDIMGEIAS--A--SDEQSRGIDQVGLAVAEMDRVTQQNAALVEESAAA-------------------------------------------AAALEEQASRLTEAVAVFRIQQ----------------------------Q-------Q--------------------R------E---T-------S--A-V-VK----T-V-----------------T---P-----A--A------P--R----------K---M-A--V---A--D-S-EENWETF	554
Escherichia coli_HBE6051373_methyl-accepting chemotaxis protein [Escherichia coli]	0.1877	0.1173	0.0939	0.2112	0.2708	0.5072	0.863	0.863	0.2906	HBE6051373	920.228	-16.6392		nr	methyl-accepting chemotaxis protein [Escherichia coli]	0	42400	TRUE	0.931	554	1	4.60302	554	2	554	59.7624	AA	Escherichia coli	1	HCJ6374625.1	1	554	1	-1	0		-----------------------------------------------------------------------------MLKRIKIVTSLLLVLAVFGLLQLTSGGLFFNALKNDKENFTVLQTIRQQQSTLNGSWVALLQTRNT----LNRAGIRYMMDQ-N----N-I----GSGS-T-VAELMQSAS-IS--------------LKQAEKNWADYEALP-RDPRQSTAAAAEIKRNYDIYHNALAELIQLLGAG-KINEF--------FDQPTQGYQDGFEKQYVAYMEQNDRLYDIAVS--------DNNASYSQAMWILVGVMIVVLAV-------IFAVWVGIKASLVAPMNRLI-------------DSIRHIAGGDLVKPIEVDGSNEMGQLAESLRH------------------------------------------------------MQGELMRTVGDVRNGAN-------AIYSGASEIATGNNDLSSR-TEQQ--------------AASLEETAASMEQLTATVKQNA---ENARQA--S-HLALSASETAQRGGKVVDNVVQTMRDISTSSQKIAD-------------------------------------------------IISVIDGIAFQTNILALNAA-------------------------------VE-----------------------------AARAGEQGRGFAVVAGEVRNLAQRSAQAAREIKSLIEDSVGKVDVGSTLVE--SAGE--TMAEIVSA-VT-RVTDIMGEIAS--A--SDEQSRGIDQVGLAVAEMDRVTQQNAALVEESAAA-------------------------------------------AAALEEQASRLTEAVAVFRIQQQ--Q---------------Q--------Q-------Q--------------------R------E---T-------S--A-V-VK----T-V-----------------T---P-----A--T------P--R----------K---M-A--V---A--D-S-GENWETF	554
Escherichia coli_HBE6260712_methyl-accepting chemotaxis protein [Escherichia coli]	0.1877	0.1191	0.0957	0.2148	0.2708	0.5054	0.861	0.861	0.2888	HBE6260712	918.302	-17.539		nr	methyl-accepting chemotaxis protein [Escherichia coli]	0	42400	TRUE	0.931	554	1	4.61236	554	2	554	59.8774	AA	Escherichia coli	1	HCJ6374625.1	1	554	1	-1	0		-----------------------------------------------------------------------------MLKRIKIVTSLLLVLAVFGLLQLTSGGLFFNALKNDKENFTVLQTIRQQQSTLNGSWVALLQTRNT----LNRAGIRYMMDQ-N----N-I----GSGS-T-VAELMQSAS-IS--------------LKQAEKNWADYEALP-RDPRQSTAAAAEIKRNYDIYHNALAELIQLLGAG-KINEF--------FDQPTQGYQDGFEKQYVAYMEQNDRLYDIAVS--------DNHASYSQAMWILVGVMIAVLAV-------IFAVWFGIKASLVAPMNRLI-------------DSIRHIAGGDLVKPIEVDGSNEMGQLAESLRH------------------------------------------------------MQGELMRTVGDVRNGAN-------AIYSGASEIATGNNDLSSR-TEQQ--------------AASLEETAASMEQLTATVKQNA---ENARQA--S-HLALSASETAQRGGKVVDNVVQTMRDISTSSQKIAD-------------------------------------------------IISVIDGIAFQTNILALNAA-------------------------------VE-----------------------------AARAGEQGRGFAVVAGEVRNLAQRSAQAAREIKSLIEDSVGKVDVGSTLVE--SAGE--TMAEIVSA-VT-RVTDIMGEIAS--A--SDEQSRGIDQVGLAVAEMDRVTQQNAALVEESAAA-------------------------------------------AAALEEQASRLTEAVAVFRIQQQ--Q---------------Q--------Q-------Q--------------------R------E---T-------S--A-V-VK----T-V-----------------T---P-----A--T------P--R----------K---M-A--V---A--D-S-EENWETF	554
Escherichia coli_HBE6878846_methyl-accepting chemotaxis protein [Escherichia coli]	0.1895	0.1173	0.0975	0.2148	0.2744	0.509	0.863	0.863	0.2852	HBE6878846	921.383	-15.5404		nr	methyl-accepting chemotaxis protein [Escherichia coli]	0	42400	TRUE	0.931	554	1	4.69023	554	2	554	59.8585	AA	Escherichia coli	1	HCJ6374625.1	1	554	1	-1	0		-----------------------------------------------------------------------------MLKRIKIVTSLLLVLAVFGLLQLTSGGLFFNALKNDKENFTVLQTIRQQQSTLNGSWVALLQTRNT----LNRAGIRYMMDQ-N----N-I----GSGS-T-VAELMQSAS-IS--------------LKQAEKNWADYEALP-RDPRQSTAAAAEIKRNYDIYHNALAELIQLLGAG-KINEF--------FDQPTQGYQDGFEKQYVAYMEQNDRLYDIAVS--------DNNASYSQAMWILVGVMIVVLAV-------IFAVWFGIKASLVAPMNRLI-------------DSIRHIAGGDLVKPIEVDGSNEMGQLAESLRH------------------------------------------------------MQGELMRTVGDVRNGAN-------AIYRGASEIATGNNDLSSR-TEQQ--------------AASLEETAASMEQLTATVKQNA---ENARQA--S-HLALSASETAQRGGKVVDNVVQTMRDISTSSQKIAD-------------------------------------------------IISVIDGIAFQTNILALNAA-------------------------------VE-----------------------------AARAGEQGRGFAVVAGEVRNLAQRSAQAAREIKSLIEDSVGKVDVGSTLVE--SAGE--TMAEIVSA-VT-RVTDIMGEIAS--A--SDEQSRGIDQVGLAVAEMDRVTQQNAALVEESAAA-------------------------------------------AAALEEQASRLTEAVAVFRIQQQ--Q---------------Q--------H-------Q--------------------R------E---T-------S--A-V-VK----T-V-----------------T---P-----A--A------P--R----------K---M-A--V---A--D-S-GENWETF	554
Escherichia coli_HBE9098292_methyl-accepting chemotaxis protein [Escherichia coli]	0.1913	0.1155	0.0975	0.213	0.2708	0.5072	0.861	0.861	0.2888	HBE9098292	919.842	-14.5412		nr	methyl-accepting chemotaxis protein [Escherichia coli]	0	40910	TRUE	0.931	554	1	4.72841	554	2	554	59.7964	AA	Escherichia coli	1	HCJ6374625.1	1	554	1	-1	0		-----------------------------------------------------------------------------MLKRIKIVTSLLLVLAVFGLLQLTSGGLFFNALKNDKENFTVLQTIRQQQSTLNGSWVALLQTRNT----LNRAGIRYMMDQ-N----N-I----GSGS-T-VAELMQSAS-IS--------------LKQAEKNWADYEALP-RDPRQSTAAAAEIKRNYDIYHNALAELIQLLGAG-KINEF--------FDQPTQGYQDGFEKQYVAYMEQNDRLHDIAVS--------DNNASYSQAMWILVGVMIVVLAV-------IFAVWFGIKASLVAPMNRLI-------------DSIRHIAGGDLVKPIEVDGSNEMGQLAESLRH------------------------------------------------------MQGELMRTVGDVRNGAN-------AIYSGASEIATGNNDLSSR-TEQQ--------------AASLEETAASMEQLTATVKQNA---ENARQA--S-HLALSASETAQRGGKVVDNVVQTMRDISTSSQKIAD-------------------------------------------------IISVIDGIAFQTNILALNAA-------------------------------VE-----------------------------AARAGEQGRGFAVVAGEVRNLAQRSAQAARKIKSLIEDSVGKVDVGSTLVE--SAGE--TMAEIVSA-VT-RVTDIMGEIAS--A--SDEQSRGIDQVGLAVAEMDRVTQQNAALVEESAAA-------------------------------------------AAALEEQASRLTEAVAVFRIQQQ--Q---------------Q--------Q-------Q--------------------R------E---T-------S--A-V-VK----N-V-----------------T---P-----A--T------P--R----------K---M-A--V---A--D-S-GENWETF	554
Escherichia coli_HBE9174700_methyl-accepting chemotaxis protein [Escherichia coli]	0.1895	0.1173	0.0939	0.2112	0.2708	0.509	0.863	0.863	0.2888	HBE9174700	920.228	-16.6392		nr	methyl-accepting chemotaxis protein [Escherichia coli]	0	42400	TRUE	0.931	554	1	4.60302	554	2	554	59.8095	AA	Escherichia coli	1	HCJ6374625.1	1	554	1	-1	0		-----------------------------------------------------------------------------MLKRIKIVTSLLLVLAVFGLLQLTSGGLFFNALKNDKENFTVLQTIRQQQSTLNGSWVALLQTRNT----LNRAGIRYMMDQ-N----N-I----GSGS-T-VAELMQSAS-IS--------------LKQAEKNWADYEALP-RDPRQSTAAAAEIKRNYDIYHNALAELIQLLGAG-KINEF--------FDQPTQGYQDGFEKQYVAYMEQNDRLYDIAVS--------DNNASYSQAMWILLGVMIVVLAV-------IFAVWFGIKASLVAPMNRLI-------------DSIRHIAGGDLVKPIEVDGSNEMGQLAESLRH------------------------------------------------------MQGELMRTVGDVRNGAN-------AIYSGASEIATGNNDLSSR-TEQQ--------------AASLEETAASMEQLTATVKQNA---ENARQA--S-HLALSASETAQRGGKVVDNVVQTMRDISTSSQKIAD-------------------------------------------------IISVIDGIAFQTNILALNAA-------------------------------VE-----------------------------AARAGEQGRGFAVVAGEVRNLAQRSALAAREIKSLIEDSVGKVDVGSTLVE--SAGE--TMAEIVSA-VT-RVTDIMGEIAS--A--SDEQSRGIDQVGLAVAEMDRVTQQNAALVEESAAA-------------------------------------------AAALEEQASRLTEAVAVFRIQQQ--Q---------------Q--------Q-------Q--------------------R------E---T-------S--A-V-VK----T-V-----------------T---P-----A--T------P--R----------K---M-A--V---A--D-S-GENWETF	554
Escherichia coli_HBG9464737_methyl-accepting chemotaxis protein [Escherichia coli]	0.1895	0.1173	0.0939	0.2112	0.2708	0.5072	0.863	0.863	0.2906	HBG9464737	924.08	-16.6392		nr	methyl-accepting chemotaxis protein [Escherichia coli]	0	42400	TRUE	0.931	554	1	4.60302	554	2	554	59.8244	AA	Escherichia coli	1	HCJ6374625.1	1	554	1	-1	0		-----------------------------------------------------------------------------MLKRIKIVTSLLLVLAVFGLLQLTSGGLFFNALKNDKENFTVLQTIRQQQSTLNGSWVALLQTRNT----LNRAGIRYMMDQ-N----N-I----GSGS-T-VAELMQSAS-IS--------------LKQAEKNWADYEALP-RDPRQSTAAAAEIKRNYDIYHNALAELIQLLGAG-KINEF--------FDQPTQGYQDGFEKQYVAYMEQNDRLYDIAVS--------DNNASYSQAMWILVGVMIVVLAV-------IFAVWFGIKASLVAPMNRLI-------------DSIRHIAGGDLVKPIEVDGSNEMGQLAESLRH------------------------------------------------------MQGELMRTVGDVRNGAN-------AIYSGASEIATGNNDLSSR-TEQQ--------------AASLEETAASMEQLTATVKQNA---ENARQA--S-HLALSASETAQRGGKVVDNVVQTMRDISTSSQKIAD-------------------------------------------------IISVIDGIAFQTNILALNAA-------------------------------VE-----------------------------AARAGEQGRGFAVVAGEVRNLAQRSAQAAREIKSLIEDSVGKVDVGSTLVE--SAGE--TMAEIVSA-VT-RVTDIMGEIAS--A--SDEQSRGIDQVGLAVAEMDRVTQQNAALLEESAAA-------------------------------------------AAALEEQASRLTEAVAVFRIQQQ--Q---------------Q--------Q-------Q--------------------R------E---T-------S--A-V-VK----T-V-----------------T---P-----A--T------P--R----------K---M-A--V---A--D-S-GENWETF	554
Escherichia coli_HBG9516599_methyl-accepting chemotaxis protein [Escherichia coli]	0.1895	0.1191	0.0921	0.2112	0.2708	0.5072	0.863	0.863	0.2906	HBG9516599	919.842	-18.6385		nr	methyl-accepting chemotaxis protein [Escherichia coli]	0	42400	TRUE	0.931	554	1	4.52766	554	2	554	59.8103	AA	Escherichia coli	1	HCJ6374625.1	1	554	1	-1	0		-----------------------------------------------------------------------------MLKRIKIVTSLLLVLAVFGLLQLTSGGLFFNALKNDKENFTVLQTIRQQQSTLNGSWVALLQTRNT----LNRAGIRYMMDQ-N----N-I----GSGS-T-VAELMQSAS-IS--------------LKQAEKNWADYEALP-RDPRQSTAAAAEIKRNYDIYHNALAELIQLLGAG-KINEF--------FDQPTQGYQDGFEKQYVAYMEQDDRLYDIAVS--------DNNASYSQAMWILVGVMIVVLAV-------IFAVWFGIKASLVAPMNRLI-------------DSIRHIAGGDLVKPIEVDGSNEMGQLAESLRH------------------------------------------------------MQGELMRTVGDVRNGAN-------AIYSGASEIATGNNDLSSR-TEQQ--------------AASLEETAASMEQLTATVKQNA---ENARQA--S-HLALSASETAQRGGKVVDNVVQTMRDISTSSQKIAD-------------------------------------------------IISVIDGIAFQTNILALNAA-------------------------------VE-----------------------------AARAGEQGRGFAVVAGEVRNLAQRSAQAAREIKSLIEDSVGNVDVGSTLVE--SAGE--TMAEIVSA-VT-RVTDIMGEIAS--A--SDEQSRGIDQVGLAVAEMDRVTQQNAALVEESAAA-------------------------------------------AAALEEQASRLTEAVAVFRIQQQ--Q---------------Q--------Q-------Q--------------------R------E---T-------S--A-V-VK----N-V-----------------T---P-----A--T------P--R----------K---M-A--V---A--D-S-GENWETF	554
Escherichia coli_HBH4395881_methyl-accepting chemotaxis protein [Escherichia coli]	0.1913	0.1173	0.0939	0.2112	0.2726	0.509	0.861	0.861	0.2888	HBH4395881	919.457	-16.6392		nr	methyl-accepting chemotaxis protein [Escherichia coli]	0	42400	TRUE	0.931	554	1	4.60302	554	2	554	59.7663	AA	Escherichia coli	1	HCJ6374625.1	1	554	1	-1	0		-----------------------------------------------------------------------------MLKRIKIVTSLLLVLAVFGLLQLTSGGLFFNALKNDKENFTVLQTIRQQQSTLNGSWVALLQTRNT----LNRAGIRYMMDQ-N----N-I----GSGS-T-VAELMESAS-IS--------------LKQAEKNWADYEALP-RDPRQSTAAAAEIKRNYDIYHNALAELIQLLGAG-KINEF--------FDQPTQGYQDGFEKQYVAYMEQNDRLYDIAVS--------DNNASYSQAMWILVGVMIVVLAV-------IFAVWFGIKASLVAPMNRLI-------------DSIRHIAGGDLVKPIEVDGSNEMGQLAASLRH------------------------------------------------------MQGELMRTVGDVRNGAN-------AIYSGASEIATGNNDLSSR-TEQQ--------------AASLEETAASMEQLTATVKQNA---ENARQA--S-HLALSASETAQRGGKVVDNVVQTMRDISTSSQKIAD-------------------------------------------------IISVIDGIAFQTNILALNAA-------------------------------VE-----------------------------AARAGEQGRGFAVVAGEVRNLAQRSAQAAREIKSLIEDSVGKVDVGSTLVE--SAGE--TMAEIVSA-VT-RVTDIMGEIAS--A--SDEQSRGIDQVGLAVAEMDRVTQQNAALVEESAAA-------------------------------------------AAALEEQASRLTEAVAVFRIQQQ--Q---------------Q--------Q-------Q--------------------R------E---T-------S--A-V-VK----N-V-----------------T---P-----A--T------P--R----------K---M-A--V---A--D-S-GENWETF	554
Escherichia coli_HBH5134147_methyl-accepting chemotaxis protein [Escherichia coli]	0.1895	0.1191	0.0939	0.213	0.269	0.5054	0.863	0.863	0.2906	HBH5134147	920.613	-17.6387		nr	methyl-accepting chemotaxis protein [Escherichia coli]	0	42400	TRUE	0.931	554	1	4.56675	554	2	554	59.8684	AA	Escherichia coli	1	HCJ6374625.1	1	554	1	-1	0		-----------------------------------------------------------------------------MLKRIKIVTSLLLVLAVFGLLQLTSGGLFFNALKNDKENFTVLQTIRQQQSTLNGSWVALLQTRNT----LNRAGIRYMMDQ-N----N-I----GSGS-T-VAELMQSAS-IS--------------LKQAEKNWADYEALP-RDPRQSTAAAAEIKRNYDIYHNALAELIQLLGAG-KINEF--------FDQPTQGYQDGFEKQYVAYMEQNDRLYDIAVS--------DNNASYSQAMWILLGVMIVVLAV-------IFAVWFGIKASLVAPMNRLI-------------DSIRHIAGGDLVKPIEVDGSNEMGQLAESLRH------------------------------------------------------MQGELMRTVGDVRNGAN-------AIYSGASEIATGNNDLSSR-TEQQ--------------AASLEETAASMEQLTATVKQNA---ENARQA--S-HLALSASETAQRGGKVVDNVVQTMRDISTSSQKIAD-------------------------------------------------IISVIDGIAFQTNILALNAA-------------------------------VE-----------------------------AARAGEQGRGFAVVAGEVRNLAQRSAQAAREIKSLIEDSVGKVDVGSTLVE--SAGE--TMAEIVSA-VT-RVTDIMGEIAS--D--SDEQSRGIDQVGLAVAEMDRVTQQNAALVEESAAA-------------------------------------------AAALEEQASRLTEAVAVFRIQQQ--Q---------------Q--------Q-------Q--------------------R------E---T-------S--A-V-VK----T-V-----------------T---P-----A--T------P--R----------K---M-A--V---A--D-S-GENWETF	554
Escherichia coli_HBH5320839_methyl-accepting chemotaxis protein [Escherichia coli]	0.1913	0.1191	0.0975	0.2166	0.2708	0.5072	0.868	0.868	0.2852	HBH5320839	921.768	-15.638		nr	methyl-accepting chemotaxis protein [Escherichia coli]	0	42400	TRUE	0.934	554	1	4.65701	554	2	554	59.8625	AA	Escherichia coli	1	HCJ6374625.1	1	554	1	-1	0		-----------------------------------------------------------------------------MLKRIKIVTSLLLVLAVFGLLQLTSGGLFFNALKNDKENFTVLQTIRQQQSTLNGSWVALLQTRNT----LNRAGIRYMMDQ-N----N-I----GSGS-T-VAELMQSAS-IS--------------LKQAEKNWADYEALP-RDPRQSTAAAAEIKRNYDIYHNALAELIQLLGAG-KINEF--------FDQPTQGYQDGFEKQYVAYMEQNDRLYDIAVS--------DNNASYSQAMWILVGVMIVVLAV-------IFAVWFGIKASLVAPMNRLI-------------DSIRHIAGGDLVKPIEVDGSNEMGQLAESLRH------------------------------------------------------MQGELMRTVGDVRNGAN-------AIYSGASEIATGNNDLSSR-TEQQ--------------AASLEETAASMEQLTATVKQNA---ENARQA--S-HLALSASETAQRGGKVVDNVVQTMRDISTSSQKIAD-------------------------------------------------IISVIDGIAFQTNILALNAA-------------------------------VE-----------------------------AARAGEQGRGFAVVAGEVRNLAQRSAQAAREIKSLIEDSVGKVDVGSTLVE--SAGE--TMAEIVSA-VT-RVTDIMGEIAS--A--SDEQSRGIDQVGLAVAEMDRVTQQNAALVEESAAA-------------------------------------------AAALEEQASRLTEAVAVFRIQQE--Q---------------Q--------R-------Q--------------------R------E---A-------S--A-V-VK----T-V-----------------T---P-----V--A------P--R----------K---V-K--V---T--D-S-GENWETF	554
Escherichia coli_HBH6842797_methyl-accepting chemotaxis protein [Escherichia coli]	0.1924	0.118	0.0944	0.2123	0.2722	0.51	0.859	0.859	0.2868	HBH6842797	919.072	-16.6383		nr	methyl-accepting chemotaxis protein [Escherichia coli]	0	42400	TRUE	0.93	551	1	4.60916	554	2	551	59.4671	AA	Escherichia coli	1	HCJ6374625.1	1	554	1	-1	0		-----------------------------------------------------------------------------MLKRIKIVTSLLLVLAVFGLLQLTSGGLFFNALKNDKENFTVLQTIRQQQSTLNGSWVALLQTRNT----LNRAGIRYMMDQ-N----N-I----GSGS-T-VAELMQSAS-IS--------------LKQAEKNWADYEALP-RDPRQSTAAAAEIKRNYNIYHNALAELIQLLGAG-KINEF--------FDQPTQGYQDGFEKQYVAYMEQNDRLYDIAVS--------DNNASYSQAMWILVGVMIVVLAV-------IFAVWFGIKASLVAPMNRLI-------------DSIRHIAGGDLVKPIEVDGSNEMGQLAESLRH------------------------------------------------------MQGELMRTVGDVRNGAN-------AIYSGASEIATGNNDLSSR-TEQQ--------------AASLEETAASMEQLTATVKQNA---ENARQA--S-HLALSASETAQRGGKVVDNVVQTMRDISTSSQKIAD-------------------------------------------------IISVIDGIAFQTNILALNAA-------------------------------VE-----------------------------AARAGEQGRGFAVVAGEVRNLAQRSAQAAREIKSLIEDSVGKVDVGSTLVE--SAGE--TMAEIVSA-VT-RVTDIMGEIAS--A--SDEQSRGIDQVGLAVAEMDRVTQQNAALVEESAAA-------------------------------------------AAALEEQASRLTEAVAVFRIQQ----------------------------Q-------Q--------------------R------E---T-------S--A-V-VK----T-V-----------------T---P-----A--A------P--R----------K---M-A--V---A--D-S-EENWETF	554
Escherichia coli_HBH7747647_methyl-accepting chemotaxis protein [Escherichia coli]	0.1913	0.1191	0.0939	0.213	0.2708	0.5054	0.859	0.859	0.2906	HBH7747647	917.916	-17.6378		nr	methyl-accepting chemotaxis protein [Escherichia coli]	0	42400	TRUE	0.93	554	1	4.57295	554	2	554	59.8123	AA	Escherichia coli	1	HCJ6374625.1	1	554	1	-1	0		-----------------------------------------------------------------------------MLKRIKIVTSLLLVLAVFGLLQLTSGGLFFNALKNDKENFTVLQTIRQQQSTLNGSWVALLQTRNT----LNRSGIRYMMDQ-N----N-I----GSGS-T-VAELMESAS-IS--------------LKQAEKNWADYEALP-RDPRQSTAAAAEIKRNYDIYHNALAELIQLLGAG-KINEF--------FDQPTQGYQDGFEKQYVAYMEQNDRLYDIAVS--------DNNASYSQAMWILVGVMIVVLAV-------IFAVWFGIKASLVAPMNRLI-------------DSIRHIAGGDLVKPIEVDGSNEMGQLAESLRH------------------------------------------------------MQGELMRTVGDVRNGAN-------AIYSGASEIATGNNDLSSR-TEQQ--------------AASLEETAASMEQLTATVKQNA---ENARQA--S-HLALSASETAQRGGKVVDNVVQTMRDISTSSQKIAD-------------------------------------------------IISVIDGIAFQTNILALNAA-------------------------------VE-----------------------------AARAGEQGRGFAVVAGEVRNLAQRSAQAAREIKSLIEDSVGKVDVGSTLVE--SAGE--TMAEIVSA-VT-RVTDIMGEIAS--A--SDEQSRGIDQAGLAVAEMDRVTQQNAALVEESAAA-------------------------------------------AAALEEQASRLTEAVAVFRIQQQ--Q---------------Q--------Q-------Q--------------------R------E---T-------S--A-V-VK----N-V-----------------T---P-----A--T------P--R----------K---M-A--V---A--D-S-GENWETF	554
Escherichia coli_HBH7939355_methyl-accepting chemotaxis protein [Escherichia coli]	0.1885	0.1167	0.0934	0.2101	0.2693	0.5045	0.86	0.86	0.2944	HBH7939355	917.916	-16.6392		nr	methyl-accepting chemotaxis protein [Escherichia coli]	0	42400	TRUE	0.93	557	1	4.60302	557	2	554	60.2088	AA	Escherichia coli	1	HCJ6374625.1	1	554	1	-1	0		-----------------------------------------------------------------------------MLKRIKIVTSLLLVLAVFGLLQLTSGGLFFNALKNDKENFTVLQTIRQQQSTLNGSWVALLQTRNT----LNRAGIRYMMDQ-N----N-I----GSGS-T-VAELMQSAS-IS--------------LKQAEKNWADYEALP-RDPRQSTAAAAEIKRNYDIYHNALAELIQLLGAG-KINEF--------FDQPTQGYQDGFEKQYVAYMEQNDRLYDIAVS--------DNNASYSQAMWILLGVMIVVLAV-------IFAVWFGIKASLVAPMNRLI-------------DSIRHIAGGDLVKPIEVDGSNEMGQLAESLRH------------------------------------------------------MQGELMRTVGDVRNGAN-------AIYSGASEIATGNNDLSSR-TEQQ--------------AASLEETAASMEQLTATVKQNA---ENARQA--S-HLALSASETAQRGGKVVDNVVQTMRDISTSSQKIAD-------------------------------------------------IISVIDGIAFQTNILALNAA-------------------------------VE-----------------------------AARAGEQGRGFAVVAGEVRNLAQRSAQAAREIKSLIEDSVGKVDVGSTLVE--SAGE--TMAEIVSA-VT-RVTDIMGEIAS--A--SDEQSRGIDQVGLAVAEMDRVTQQNAALVEESAAA-------------------------------------------AAALEEQASRLTEAVAVFRIQQQ--Q---------------QQ---Q--QQ-------Q--------------------R------E---T-------S--A-V-VK----T-V-----------------T---P-----A--T------P--R----------K---M-A--V---A--D-S-GENWETF	557
Escherichia coli_HBH8419747_methyl-accepting chemotaxis protein [Escherichia coli]	0.1859	0.1173	0.0957	0.213	0.2726	0.5108	0.861	0.861	0.2852	HBH8419747	919.457	-16.5396		nr	methyl-accepting chemotaxis protein [Escherichia coli]	0	40910	TRUE	0.931	554	1	4.64462	554	2	554	59.7704	AA	Escherichia coli	1	HCJ6374625.1	1	554	1	-1	0		-----------------------------------------------------------------------------MLKRIKIVTSLLLVLAVFGLLQLTSGGLFFNALKNDKENFTVLQTIRQQQSTLNGSWVALLQTRNT----LNRAGIRYMMDQ-N----N-I----GSGS-T-VAELMQSAS-VS--------------LKQAEKNWADYEALP-RDPRQSTAAAAEIKRNYDIYHNALAELIQLLGAG-KINEF--------FDQPTQGYQDGFEKQYVAYMEQNDRLHDIAVS--------DNNASYSQAMWILVGVMIVVLAV-------IFAVWFGIKASLVAPMNRLI-------------DSIRHIAGGDLVKPIEVDGSNEMGQLAESLRH------------------------------------------------------MQGELMRTVGDVRNGAN-------AIYSGASEIATGNNDLSSR-TEQQ--------------AASLEETAASMEQLTATVKQNA---ENARQA--S-HLALSASETAQRGGKVVDNVVQTMRDISTSSQKIAD-------------------------------------------------IISVIDGIAFQTNILALNAA-------------------------------VE-----------------------------AARAGEQGRGFAVVAGEVRNLAQRSAQAAREIKSLIEDSVGKVDVGSTLVE--SAGE--TMAEIVSA-VT-RVTDIMGEIAS--A--SDEQSRGIDQVGLAVAEMDRVTQQNAALVEESAAA-------------------------------------------AAALEEQASRLTEAVAVFRIQQQ--Q---------------Q--------Q-------Q--------------------R------E---T-------S--A-V-VK----T-V-----------------M---P-----A--A------P--R----------K---M-A--V---A--D-S-GENWETF	554
Escherichia coli_HBH9753152_methyl-accepting chemotaxis protein [Escherichia coli]	0.1895	0.1209	0.0939	0.2148	0.2708	0.509	0.865	0.865	0.2852	HBH9753152	917.146	-18.6373		nr	methyl-accepting chemotaxis protein [Escherichia coli]	0	42400	TRUE	0.932	554	1	4.53882	554	2	554	59.7783	AA	Escherichia coli	1	HCJ6374625.1	1	554	1	-1	0		-----------------------------------------------------------------------------MLKRIKIVTSLLLVLAVFGLLQLTSGGLFFNALKNDKENFTVLQTIRQQQSTLNGSWVALLQTRNT----LNRAGIRYMMDQ-N----N-I----GSGS-T-VAELMQSAS-IS--------------LKQAEKNWADYEALP-RDPRQSTAAAAEIKRNYDIYHNALAELIQLLGAG-KINEF--------FDQPTQGYQDGFEKQYVAYMEQNDLLYDIAVS--------DNNASYSQAMWILVGVMIVVLAV-------IFAVWFGIKASLVAPMNRLI-------------DSIRHIADGDLVKPIEVDGSNEMGQLAESLRH------------------------------------------------------MQGELMRTVGDVRNGAN-------AIYSGASEIATGNNDLSSR-TEQQ--------------AASLEETAASMEQLTATVKQNA---ENARQA--S-HLALSASETAQRGGKVVDNVVQTMRDISTSSQKIAD-------------------------------------------------IISVIDGIAFQTNILALNAA-------------------------------VE-----------------------------AARAGEQGRGFAVVAGEVRNLAQRSAQAAREIKSLIEDSVGKVDVGSTLVE--SAGE--TMAEIVSA-VT-RVTDIMGEIAS--A--SDEQSRGIDQVGLAVAEMDRVTQQNAALVEESAAA-------------------------------------------AAALEEQASRLTEAVAVFRIQQE--Q---------------Q--------R-------Q--------------------R------E---A-------S--A-V-VK----T-V-----------------T---P-----S--A------P--R----------K---V-A--V---A--D-S-GENWETF	554
Escherichia coli_HBI7753736_methyl-accepting chemotaxis protein [Escherichia coli]	0.1906	0.1198	0.0944	0.2142	0.2704	0.51	0.859	0.859	0.2849	HBI7753736	929.472	-17.6378		nr	methyl-accepting chemotaxis protein [Escherichia coli]	0	42400	TRUE	0.93	551	1	4.57295	554	2	551	59.4961	AA	Escherichia coli	1	HCJ6374625.1	1	554	1	-1	0		-----------------------------------------------------------------------------MLKRIKIVTSLLLVLAVFGLLQLTSGGLFFNALKNDKENFTVLQTIRQQQSTLNGSWVALLQTRNT----LNRAGIRYMMDQ-N----N-I----GSGS-T-VAELMQSAS-IS--------------LKQAEKNWADYEALP-RDPRQSTAAAAEIKRNYDIYHNALAELIQLLGAG-KINEF--------FDQPTQGYQDGFEKQYVAYMEQNDRLYDIAVS--------DNNASYSQAMWILVGVMIVVLAV-------IFAVWFGIKASLVAPMNRLI-------------DSIRHIAGGDLVKPIEVDGSNEMGQLAESLRH------------------------------------------------------MQGELMRTVGDVRNGAN-------AIYSGASEIATGNNDLSSR-TEQQ--------------AASLEETAASMEQLTATVKQNA---ENARQA--S-HLALSASETAQRGGKVVDNVVQTMRDISTSSQKIAD-------------------------------------------------IISVIDGIAFQTNILALNAA-------------------------------VE-----------------------------AARAGEQGRGFAVVAGEVRNLAQRSAQAAREIKSLIEDSVGKVDVGSTLVE--SAGE--TMAEIVSA-VT-RVTDIMGEIAS--A--SDEQSRGIDQVGLAVAEMDRVTQQNAALVEESAAA-------------------------------------------VAALEEQASRLTEAVAVFRIQQ----------------------------Q-------Q--------------------R------E---T-------S--A-V-VK----T-V-----------------T---P-----A--A------P--R----------K---M-A--V---A--D-S-EENWETF	554
Escherichia coli_HBI8265702_methyl-accepting chemotaxis protein [Escherichia coli]	0.1885	0.1185	0.0934	0.2118	0.2693	0.5045	0.856	0.856	0.2926	HBI8265702	913.294	-17.6378		nr	methyl-accepting chemotaxis protein [Escherichia coli]	0	42400	TRUE	0.928	557	1	4.57295	557	2	554	60.2869	AA	Escherichia coli	1	HCJ6374625.1	1	554	1	-1	0		-----------------------------------------------------------------------------MLKRIKIVTSLLLVLAVFGLLQLTSGGLFFNALKNDKENFTVLQTIRQQQSTLNGSWVALLQTRNT----LNRAGIRYMMDQ-N----N-I----GSGS-T-VAELMQSAS-IS--------------LKQAEKNWADYEALP-RDPRQSTAAAAEIKRNYDIYHNALAELIQMLGAG-KINEF--------FDQPTQGYQDGFEKQYVAYMEQNDRLYDIAVS--------DNNASYSQAMWILVGVMIVVLAV-------IFAVWFGIKASLVAPMNRLI-------------DSIRHIAGGDLVKPIEVDGSNEMGQLAESLRH------------------------------------------------------MQGELMRTVGDVRNGAN-------AIYSGASEIATGNNDLSSR-TEQQ--------------AASLEETAASMEQLTATVKQNA---ENARQA--S-HLALSASETAQRGGKVVDNVVQTMRDISTSSQKIAD-------------------------------------------------IISVIDGIAFQTNILALNAA-------------------------------VE-----------------------------AARAGEQGRGFAVVAGEVRNLAQRSAQAAREIKSLIEDSVGKVDVGSTLVE--SAGE--TMAEIVSA-VT-RVTDIMGEIAS--A--SDEQSRGIDQVGLAVAEMDRVTQQNAALVEESAAA-------------------------------------------AAALEEQASRLTEAVAVFRIQQQ--Q---------------QQ---Q--QQ-------Q--------------------R------E---A-------S--A-V-VK----T-V-----------------T---P-----A--T------P--R----------K---M-A--M---A--D-S-EENWETF	557
Escherichia coli_HBI8541291_methyl-accepting chemotaxis protein [Escherichia coli]	0.1895	0.1209	0.0939	0.2148	0.269	0.5054	0.863	0.863	0.2888	HBI8541291	919.457	-18.6373		nr	methyl-accepting chemotaxis protein [Escherichia coli]	0	42400	TRUE	0.931	554	1	4.53882	554	2	554	59.9105	AA	Escherichia coli	1	HCJ6374625.1	1	554	1	-1	0		-----------------------------------------------------------------------------MLKRIKIVTSLLLVLAVFGLLQLTSGGLFFNALKNDKENFTVLQTIRQQQSTLNDSWVALLQTRNT----LNRAGIRYMMDQ-N----N-I----GSGS-T-VAELMQSAS-IS--------------LKQAEKNWADYEALP-RDPRQSTAAAAEIKRNYDIYHNALAELIQLLGAG-KINEF--------FDQPTQGYQDGFEKQYVAYMEQNDRLYDIAVS--------DNNASYSQAMWILVGVMIVVLAV-------IFAVWFGIKASLVAPMNRLI-------------DSIRHIAGGDLVKPIEVDGSNEMGQLAESLRH------------------------------------------------------MQGELMRTVGDVRNGAN-------AIYSGASEIATGNNDLSSR-TEQQ--------------AASLEETAASMEQLTATVKQNA---ENARQA--S-HLALSASETAQRGGKVVDNVVQTMRDISTSSQKIAD-------------------------------------------------IISVIDGIAFQTNILALNAA-------------------------------VE-----------------------------AARAGEQGRGFAVVAGEVRNLAQRSAQAAREIKSLIEDSVGKVDVGSTLVE--SAGE--TMAEIVSA-VT-RVTDIMGEIAS--A--SDEQSRGIDQVGLAVAEMDRVTQQNAALVEESAAA-------------------------------------------AAALEEQASRLTEAVAVFRIQQQ--Q---------------Q--------Q-------Q--------------------R------E---T-------S--A-V-VK----T-V-----------------T---P-----A--A------P--R----------K---M-A--V---A--D-S-EENWETF	554
Escherichia coli_HBI9884118_methyl-accepting chemotaxis protein [Escherichia coli]	0.1914	0.1191	0.0918	0.2109	0.2715	0.5137	0.994	0.994	0.2832	HBI9884118	1023.46	-17.6435		nr	methyl-accepting chemotaxis protein [Escherichia coli]	0	36900	TRUE	0.962	512	1	4.52152	512	2	512	55.0311	AA	Escherichia coli	1	sp|P02942|MCP1_ECOLI	0.9292	512	1	-1	0		-----------------------------------------------------------------------------MLKRIKIVTSLLLVLAVFGLLQLTSGGLFFNALKNDKENFTVLQTIRQQQSTLNGSWVALLQTRNT----LNRAGIRYMMDQ-N----N-I----GSGS-T-VAELMQSAS-IS--------------LKQAEKNWADYEALP-RDPRQSTAAAAEIKRNYDIYHNALAELIQLLGAG-KINEF--------FDQPTQGYQDGFEKQYVAYMEQNDRLYDIAVS--------DNNASYSQAMWILVGVMIVVLAV-------ILAVWFGIKASLVAPMNRLI-------------DSIRHIAGGDLVKPIEVDGSNEMGQLAESLRH------------------------------------------------------MQGELMRTVGDVRNGAN-------AIYSGASEIATGNNDLSSR-TEQQ--------------AASLEETAASMEQLTATVKQNA---ENARQA--S-HLALSASETAQRGGKVVDNVVQTMRDISTSSQKIAD-------------------------------------------------IISVIDGIAFQTNILALNAA-------------------------------VE-----------------------------AARAGEQGRGFAVVAGEVRNLAQRSAQAAREIKSLIEDSVGKVDVGSTLVE--SAGE--TMAEIVSA-VT-RVTDIMGEIAS--A--SDEQSRGIDQVGLAVAEMDRVTQQNAALVEES-------------------------------------------AAAAAALEEQASRLTEAV---------------------------------------------------------------------------------------------------------------------------------------------------------------------------------	512
Escherichia coli_HBI9998172_methyl-accepting chemotaxis protein [Escherichia coli]	0.1887	0.1216	0.0944	0.216	0.2704	0.51	0.857	0.857	0.2849	HBI9998172	915.22	-18.6373		nr	methyl-accepting chemotaxis protein [Escherichia coli]	0	47900	TRUE	0.929	551	1	4.53882	554	2	551	59.5982	AA	Escherichia coli	1	HCJ6374625.1	1	554	1	-1	0		-----------------------------------------------------------------------------MLKRIKIVTSLLLVLAVFGLLQLTSGGLFFNALKNDKENFTVLQTIRQQQSTLNGSWVALLQTRNT----LNRAGIRYMMDQ-N----N-I----GSGS-T-VAELMQSAS-IS--------------LKQAEKNWADYEALP-RDPRQSTAAAAEIKRNYDIYHNALAELIQLLGAG-KINEF--------FDQPTQGYQDGFEKQYVAYMEQDDRLYDIAVS--------DNNASYSQAMWILVGVMIVVLAV-------IFAVWFGIKASLVAPMNRLI-------------DSIRHIAGGDLVKPIEVDGSNEMWQLAESLRH------------------------------------------------------MQGELMRTVGDVRNGAN-------AIYSGASEIATGNNDLSSR-TEQQ--------------AASLEETAASMEQLTATVKQNA---ENARQA--S-HLALSASETAQRGGKVVDNVVQTMRDISTSSQKIAD-------------------------------------------------IISVIDGIAFQTNILALNAA-------------------------------VE-----------------------------AARAGEQGRGFAVVAGEVRNLAQRSAQAAREIKSLIEDSVGKVDVGSTLVE--SAGE--TMAEIVSA-VT-RVTDIMGEIAS--A--SDEQSRGIDQVGLAVAEMDRVTQQNAALVEESAAA-------------------------------------------AAALEEQASRLTEAVAVFRIQQ----------------------------Q-------Q--------------------R------E---T-------S--A-V-VK----T-V-----------------T---P-----A--A------P--R----------K---M-A--V---A--D-S-EENWETF	554
Escherichia coli_HBJ0688591_methyl-accepting chemotaxis protein [Escherichia coli]	0.1887	0.118	0.0944	0.2123	0.2704	0.5082	0.863	0.863	0.2886	HBJ0688591	924.465	-16.6392		nr	methyl-accepting chemotaxis protein [Escherichia coli]	0	42400	TRUE	0.931	551	1	4.60302	554	2	551	59.4741	AA	Escherichia coli	1	HCJ6374625.1	1	554	1	-1	0		-----------------------------------------------------------------------------MLKRIKIVTSLLLVLAVFGLLQLTSGGLFFNALKNDKENFTVLQTIRQQQSTLNGSWVALLQTRNT----LNRAGIRYMMDQ-N----N-I----GSGS-T-VAELMQSAS-IS--------------LKQAEKNWADYEALP-RDPRQSTAAAAEIKRNYDIYHNALAELIQLLGAG-KINEF--------FDQPTQGYQDGFEKQYVAYMEQNDRLYDIAVS--------DNNASYSQAMWILVGVMIVVLAV-------IFAVWFGMKASLVAPMNRLI-------------DSIRHIAGGDLVKPIEVDGSNEMGQLAESLRH------------------------------------------------------MQGELMRTVGDVRNGAN-------AIYSGASEIATGNNDLSSR-TEQQ--------------AASLEETAASMEQLTATVKQNA---ENARQA--S-HLALSASETAQRGGKVVDNVVQTMRDISTSSQKIAD-------------------------------------------------IISVIDGIAFQTNILALNAA-------------------------------VE-----------------------------AARAGEQGRGFAVVAGEVRNLAQRSAQAAREIKSLIEDSVSKVDVGSTLVE--SAGE--TMAEIVSA-VT-RVTDIMGEIAS--A--SDEQSRGIDQVGLAVAEMDRVTQQNAALVEESAAA-------------------------------------------AAALEEQASRLTEAVAVFRIQQ----------------------------Q-------Q--------------------R------E---T-------S--A-V-VK----T-V-----------------T---P-----A--T------P--R----------K---M-A--V---A--D-S-GENWETF	554
Escherichia coli_HBJ1012086_methyl-accepting chemotaxis protein [Escherichia coli]	0.2083	0.1118	0.0987	0.2105	0.261	0.5132	1	1	0.2851	HBJ1012086	925.235	-10.5553		nr	methyl-accepting chemotaxis protein [Escherichia coli]	0	35410	TRUE	0.914	456	1	4.85178	456	2	456	49.3289	AA	Escherichia coli	1	sp|P02942|MCP1_ECOLI	0.8276	456	1	-1	0		-----------------------------------------------------------------------------MLKRIKIVTSLLLVLAVFGLLQLTSGGLFFNALKNDKENFTVLQTIRQQQSTLNGSWVALLQTRNT----LNRAGIRYMMDQ-N----N-I----GSGS-T-VAELMESAS-IS--------------LKQAEKNWADYEALP-RDPRQSTAAAAEIKRNYDIYHNALAELIQLLGAG-KINEF--------FDQPTQGYQDGFEKQYVAYMEQNDRLHDIAVS--------DNNASYSQAMWILVGVMIVVLAV-------IFAVWFGIKASLVAPMNRLI-------------DSIRHIAGGDLVKPIEVDGSNEMGQLAESLRH------------------------------------------------------MQGELMRTVGDVRNGAN-------AIYSGASEIATGNNDLSSR-TEQQAASLE--------------ETAASMEQLTATVKQNA---ENARQA--S-HLALSASETAQRGGKVVDNVVQTMRDISTSSQKIAD-------------------------------------------------IISVIDGIAFQTNILALNAA-------------------------------VE-----------------------------AARAGEQGRGFAVVAGEVRNLAQRSAQAAREIKSLIEDSVGKVDVGSTLVE--SAGE--TMAEIVSA-VT-RVTDIM----------------------------------------------------------------------------------------------------------------------------------------------------------------------------------------------------------------------------------------------------------------------------------------	456
Escherichia coli_HBJ5793335_methyl-accepting chemotaxis protein [Escherichia coli]	0.1877	0.1191	0.0957	0.2148	0.269	0.5054	0.861	0.861	0.2888	HBJ5793335	919.842	-17.539		nr	methyl-accepting chemotaxis protein [Escherichia coli]	0	42400	TRUE	0.931	554	1	4.61236	554	2	554	59.8575	AA	Escherichia coli	1	HCJ6374625.1	1	554	1	-1	0		-----------------------------------------------------------------------------MLKRIKIVTSLLLVLAVFGLLQLTSGGLFFNALKNDKENFTVLQTIRQQQSTLNGSWVALLQTRNT----LNRAGIRYMMDQ-N----N-I----GSGS-T-VAELMQSAS-IS--------------LKQAEKNWADYEALP-RDPRQSTAAAAEIKRNYDIYHNALAELIHLLGAG-KINEF--------FDQPTQGYQDGFEKQYVAYMEQNDRLYDIAVS--------DNNASYSQAMWILVGVMIVVLAV-------ILAVWFGIKASLVAPMNRLI-------------DSIRHIAGGDLVKPIEVDGSNEMGQLAESLRH------------------------------------------------------MQGELMRTVGDVRNGAN-------AIYSGASEIATGNNDLSSR-TEQQ--------------AASLEETAASMEQLTATVKQNA---ENARQA--S-HLALSASETAQRGGKVVDNVVQTMRDISTSSQKIAD-------------------------------------------------IISVIDGIAFQTNILALNAA-------------------------------VE-----------------------------AARAGEQGRGFAVVAGEVRNLAQRSAQAAREIKSLIEDSVGKVDVGSTLVE--SAGE--TMAEIVSA-VT-RVTDIMGEIAS--A--SDEQSRGIDQVGLAVAEMDRVTQQNAALVEESAAA-------------------------------------------AAALEEQASRLTEAVAVFRIQQQ--Q---------------Q--------Q-------Q--------------------R------E---T-------S--A-V-VK----T-V-----------------T---P-----A--T------P--R----------K---M-A--V---A--D-S-EENWETF	554
Escherichia coli_HBK1519640_methyl-accepting chemotaxis protein [Escherichia coli]	0.1925	0.1179	0.0943	0.2122	0.2711	0.5128	0.998	0.998	0.2829	HBK1519640	1023.46	-16.5453		nr	methyl-accepting chemotaxis protein [Escherichia coli]	0	35410	TRUE	0.961	509	1	4.59426	509	2	509	54.7397	AA	Escherichia coli	1	sp|P02942|MCP1_ECOLI	0.9238	509	1	-1	0		-----------------------------------------------------------------------------MLKRIKIVTSLLLVLAVFGLLQLTSGGLFFNALKNDKENFTVLQTIRQQQSTLNGSWVALLQTRNT----LNRAGIRYMMDQ-N----N-I----GSGS-T-VAELMQSAS-IS--------------LKQAEKNWADYEALP-RDPRQSTAAAAEIKRNYDIYHNALAELIQLLGAG-KINEF--------FDQPTQGYQDGFEKQYVAYMEQNDRLHDIAVS--------DNNASYSQAMWILVGVMIVVLAV-------IFAVWFGIKASLVAPMNRLI-------------DSIRHIAGGDLVKPIEVDGSNEMGQLAESLRH------------------------------------------------------MQGELMRTVGDVRNGAN-------AIYSGASEIATGNNDLSSR-TEQQ--------------AASLEETAASMEQLTATVKQNA---ENARQA--S-HLALSASETAQRGGKVVDNVVQTMRDISTSSQKIAD-------------------------------------------------IISVIDGIAFQTNILALNAA-------------------------------VE-----------------------------AARAGEQGRGFAVVAGEVRNLAQRSAQAAREIKSLIEDSVGKVDVGSTLVE--SAGE--TMAEIVSA-VT-RVTDIMGEIAS--A--SDEQSRGIDQVGLAVAEMDRVTQQNAALVEES-------------------------------------------AAAAAALEEQASRLT------------------------------------------------------------------------------------------------------------------------------------------------------------------------------------	509
Escherichia coli_HBK2365194_methyl-accepting chemotaxis protein [Escherichia coli]	0.1895	0.1191	0.0957	0.2148	0.2708	0.5072	0.861	0.861	0.287	HBK2365194	918.302	-16.638		nr	methyl-accepting chemotaxis protein [Escherichia coli]	0	42400	TRUE	0.931	554	1	4.61386	554	2	554	59.8665	AA	Escherichia coli	1	HCJ6374625.1	1	554	1	-1	0		-----------------------------------------------------------------------------MLKRIKIVTSLLLVLAVFGLLQLTSGGLFFNALKNDKENFTVLQTIRQQQSTLNGSWVALLQTRNT----LNRAGIRYMMDQ-N----N-I----GSGS-T-VAELMQSAS-IS--------------LKQAEKNWADYEALP-RDPRQSTAAAAEIKRNYDIYHNALAELIQLLGAG-KINEF--------FDQPTQGYQDGFEKQYVAYMEQNDRLYDIAVS--------DNNASYSQAMWILVGVMIVVLAV-------IFAVWFGIKASLVAPMNRLI-------------DSIRHIAGGDLVKPIEVDGSNEMGQLAESLRH------------------------------------------------------MQGELMRTVGDVRNGAN-------AIYSGASEIATGNNDLSSR-TEQQ--------------AASLEETAASMEQLTATVKQNA---ENARQA--S-HLALSASETAQRGGKVVDNVVQTMRDISTSSQKIAD-------------------------------------------------IISVIDGIAFQTNILALNAA-------------------------------VE-----------------------------AARAGEQGRGFAVVAGEVRNLAQRSAQAAREIKSLIEDSVGKVDVGSTLVE--SAGE--TMAEIVSA-VT-RVTDIMGEIAS--A--SDEQSRGIDQVGLAVAEMDRVTQQKAALVEESAAA-------------------------------------------AAALEEQASRLTEAVAVFRIQQQ--Q---------------Q--------Q-------Q--------------------R------E---T-------S--A-V-VK----T-V-----------------T---P-----A--A------P--R----------K---M-A--V---A--D-S-EENWETF	554
Escherichia coli_HBK9249188_methyl-accepting chemotaxis protein [Escherichia coli]	0.1913	0.1191	0.0939	0.213	0.269	0.509	0.863	0.863	0.287	HBK9249188	919.842	-17.6378		nr	methyl-accepting chemotaxis protein [Escherichia coli]	0	42400	TRUE	0.931	554	1	4.57295	554	2	554	59.8925	AA	Escherichia coli	1	HCJ6374625.1	1	554	1	-1	0		-----------------------------------------------------------------------------MLKRIKIVTSLLLVLAVFGLLQLTSGGLFFNALKNDKENFTVLQTIRQQQSTLNGSWVALLQTRNT----LNRAGIRYMMDQ-N----N-I----GSGS-T-VAELMQSAS-IS--------------LKQAEKNWADYEALP-RDPRQSTAAAAEIKRNYDIYHNALAELIQLLGAG-KINEF--------FDQPTQGYQDGFEKQYVAYMEQNDRLYDIAVS--------DNNASYSQAMWILVGVMIVVLAV-------IFAVWFGIKASLVAPMNRLI-------------DSIRHIAGGDLVKPIEVDGSNEMGQLAESLRH------------------------------------------------------MQGELMRTVGDVRNGAN-------AIYSGASEIATGNNDLSSR-TEQQ--------------AASLEETAASMEQLTATVKQNA---ENARQA--S-HLALSASETAQRGGKVVDNVVQTMRDISTSSQKIAD-------------------------------------------------IISVIDGIAFQTNILALNAA-------------------------------VE-----------------------------AARAGEQGRGFAVVAGEVRNLAQRSAQAAREIKSLIEDSVGKVDVGSTLVE--SAGE--IMAEIVSA-VT-RVTDIMGEIAS--A--SDEQSRGIDQVGLAVAEMDRVTQQNAALVEESAAA-------------------------------------------AAALEEQASRLTEAVAVFRIQQQ--Q---------------Q--------Q-------Q--------------------R------E---T-------S--A-V-VK----T-V-----------------T---P-----A--A------P--R----------K---M-V--V---A--D-S-EENWETF	554
Escherichia coli_HBL0957817_methyl-accepting chemotaxis protein [Escherichia coli]	0.1913	0.1173	0.0957	0.213	0.269	0.5072	0.861	0.861	0.2888	HBL0957817	918.302	-16.5396		nr	methyl-accepting chemotaxis protein [Escherichia coli]	0	40910	TRUE	0.931	554	1	4.64462	554	2	554	59.8394	AA	Escherichia coli	1	HCJ6374625.1	1	554	1	-1	0		-----------------------------------------------------------------------------MLKRIKIVTSLLLVLAIFGLLQLTSGGLFFNALKNDKENFTVLQTIRQQQSTLNGSWVALLQTRNT----LNRAGIRYMMDQ-N----N-I----GSGS-T-VAELMQSAS-IS--------------LKQAEKNWADYEALP-RDPRQSTAAAAEIKRNYDIYHNALVELIQLLGAG-KINEF--------FDQPTQGYQDGFEKQYVAYMEQNDRLHDIAVS--------DNNASYSQAMWILVGVMIVVLAV-------IFAVWFGIKASLVAPMNRLI-------------DSIRHIAGGDLVKPIEVDGSNEMGQLAESLRH------------------------------------------------------MQGELMRTVGDVRNGAN-------AIYSGASEIATGNNDLSSR-TEQQ--------------AASLEETAASMEQLTATVKQNA---ENARQA--S-HLALSASETAQRGGKVVDNVVQTMRDISTSSQKIAD-------------------------------------------------IISVIDGIAFQTNILALNAA-------------------------------VE-----------------------------AARAGEQGRGFAVVAGEVRNLAQRSAQAAREIKSLIEDSVGKVDVGSTLVE--SAGE--TMAEIVSA-VT-RVTDIMGEIAS--A--SDEQSRGIDQVGLAVAEMDRVTQQNAALVEESAAA-------------------------------------------AAALEEQASRLTEAVAVFRIQQQ--Q---------------Q--------Q-------Q--------------------R------E---T-------S--A-V-VK----N-V-----------------T---P-----A--T------P--R----------K---M-A--V---A--D-S-GENWETF	554
Escherichia coli_HBL4710856_methyl-accepting chemotaxis protein [Escherichia coli]	0.1895	0.1155	0.0957	0.2112	0.2726	0.5108	0.859	0.859	0.287	HBL4710856	917.916	-15.5401		nr	methyl-accepting chemotaxis protein [Escherichia coli]	0	40910	TRUE	0.93	554	1	4.68574	554	2	554	59.7834	AA	Escherichia coli	1	HCJ6374625.1	1	554	1	-1	0		-----------------------------------------------------------------------------MLKRIKIVTSLLLVLAVFGLLQLTSGGLFFNALKNDKENFTVLQTIRQQQSTLNGSWVALLQTRNT----LNRAGIRYMMDQ-N----N-I----GSGS-T-VAELMQSAS-IS--------------LKQAEKNWADYEALP-RDPRQSTAAAAEIKRNYDIYHNALAELIQLLGAG-KINEF--------FDQPTQGYQDGFEKQYVAYMEQNNRLHDIAVS--------DNNASYSQAMWILVGVMIVVLAV-------IFAVWFGIKASLVAPMNRLI-------------DSIRHIAGGDLVKPIEVDGSNEMGQLAESLRH------------------------------------------------------MQGELMRTVGDVRNGAN-------AIYSGASEIATGNNDLSSR-TEQQ--------------AASLEETAASMEQLTATVKQNA---ENARQA--S-HLALSASETAQRGGKVVDNVVQTMRDISTSSQKIAD-------------------------------------------------IISVIDGIAFQTNILALNAA-------------------------------VE-----------------------------AARAGEQGRGFAVVAGEVRNLAQRSAQAAREIKSLIEDSVGKVDVGSTLVE--SAGE--TMAEIVSA-VT-RVTDIMGEIAS--A--SDEQSRGIDQVGLAVAEMDRVTQQNAALVEESAAA-------------------------------------------AAALEEQASRLTEAVAVFRIQQQ--Q---------------Q--------Q-------Q--------------------R------E---T-------S--A-V-VK----T-V-----------------M---P-----A--A------P--R----------K---M-A--V---A--D-S-GENWETF	554
Escherichia coli_HBL7832412_methyl-accepting chemotaxis protein [Escherichia coli]	0.1877	0.1173	0.0957	0.213	0.2708	0.509	0.861	0.861	0.287	HBL7832412	918.687	-16.5396		nr	methyl-accepting chemotaxis protein [Escherichia coli]	0	40910	TRUE	0.931	554	1	4.64462	554	2	554	59.8004	AA	Escherichia coli	1	HCJ6374625.1	1	554	1	-1	0		-----------------------------------------------------------------------------MLKRIKIVTSLLLVLAVFGLLQLTSGGLFFNALKNDKENFTVLQTIRQQQSTLNGSWVALLQTRNT----LNRAGIRYMMDQ-N----N-I----GSGS-T-VAELMQSAS-IS--------------LKQAEKNWADYEALP-RDPRQSTAAAAEIKRNYDIYHNALAELIQLLGAG-KINEF--------FDQPTQGYQDGFEKQYVAYMEQNDRLHDIAVS--------DNNASYSQAMWILVGVMIVVLAV-------IFAVWFGIKSSLVAPMNRLI-------------DSIRHIAGGDLVKPIEVDGSNEMGQLAESLRH------------------------------------------------------MQGELMRTVGDVRNGAN-------AIYSGASEIATGNNDLSSR-TEQQ--------------AASLEETAASMEQLTATVKQNA---ENARQA--S-HLALSASETAQRGGKVVDNVVQTMRDISTSSQKIAD-------------------------------------------------IISVIDGIAFQTNILALNAA-------------------------------VE-----------------------------AARAGEQGRGFAVVAGEVRNLAQRSAQAAREIKSLIEDSVGKVDVGSTLVE--SAGE--TMAEIVSA-VT-RVTDIMGEIAS--A--SDEQSRGIDQVGLAVAEMDRVTQQNAALVEESAAA-------------------------------------------AAALEEQASRLTEAVAVFRIQQQ--Q---------------Q--------Q-------Q--------------------R------E---T-------S--A-V-VK----T-V-----------------M---P-----A--A------P--R----------K---M-A--V---A--D-S-GENWETF	554
Escherichia coli_HBL7895274_methyl-accepting chemotaxis protein [Escherichia coli]	0.1895	0.1191	0.0939	0.213	0.2708	0.5072	0.859	0.859	0.2888	HBL7895274	917.146	-17.6369		nr	methyl-accepting chemotaxis protein [Escherichia coli]	0	42400	TRUE	0.93	554	1	4.57904	554	2	554	59.9166	AA	Escherichia coli	1	HCJ6374625.1	1	554	1	-1	0		-----------------------------------------------------------------------------MLKRIKIVTSLLLVLAVFGLLQLTSGGLFFNALKNDKENFTVLQTIRQQQSTLNGSWVALLQTRNT----LNRAGIRYMMDQ-N----N-I----GSGS-T-VAELMQSAS-IS--------------LKQAEKNWADYEALP-RDPRQSTAAAAEIKRNYDIYHNALAELIQMLGAG-KINEF--------FDQPTQGYQDGFEKQYVAYMEQNERLYDIAVS--------DNNASYSQAMWILVGVMIVVLAV-------IFAVWFGIKASLVAPMNRLI-------------DSIRHIAGGDLVKPIEVDGSNEMGQLAESLRH------------------------------------------------------MQGELMRTVGDVRNGAN-------AIYSGASEIATGNNDLSSR-TEQQ--------------AASLEETAASMEQLTATVKQNA---ENARQA--S-HLALSASETAQRGGKVVDNVVQTMRDISTSSQKIAD-------------------------------------------------IISVIDGIAFQTNILALNAA-------------------------------VE-----------------------------AARAGEQGRGFAVVAGEVRNLAQRSAQAAREIKSLIEDSVGKVDVGSTLVE--SAGE--TMAEIVSA-VT-RVTDIMGEIAS--A--SDEQSRGIDQVGLAVAEMDRVTQQNAALVEESAAA-------------------------------------------AAALEEQASRLTEAVAVFRIQQQ--Q---------------Q--------Q-------Q--------------------R------E---A-------S--A-V-VK----T-V-----------------T---P-----A--T------P--R----------K---M-A--M---A--D-S-EENWETF	554
Escherichia coli_HBM7419149_methyl-accepting chemotaxis protein [Escherichia coli]	0.1895	0.1173	0.0939	0.2112	0.2726	0.509	0.859	0.859	0.2888	HBM7419149	916.376	-16.6392		nr	methyl-accepting chemotaxis protein [Escherichia coli]	0	42400	TRUE	0.93	554	1	4.60302	554	2	554	59.8445	AA	Escherichia coli	1	HCJ6374625.1	1	554	1	-1	0		-----------------------------------------------------------------------------MLKRIKIVTSLLLVLAVFGLLQLTSGGLFFNALKNDKENFTVLQTIRQQQSTLNGSWVALLQTRNT----LNRAGIRYMMDQ-N----N-I----GSGS-T-VAELMQSAS-IS--------------LKQAEKNWADYEALP-RDPRQSTAAAAEIKRNYDIYHNALAELIQMLGAG-KINEF--------FDQPTQGYQDGFEKQYVAYMEQNDRLYDIAVS--------DNNASYSQAMWILVGVMIVVLAV-------IFAVWFGIKASLVAPMNRLI-------------DSIRHIAGGDLVKPIEVDGSNEMGQLAESLRH------------------------------------------------------MQGELMRTVGDVRNGAN-------AIYSGASEIATGNNDLSSR-TEQQ--------------AASLEETAASMEQLTATVKQNA---ANARQA--S-HLALSASETAQRGGKVVDNVVQTMRDISTSSQKIAD-------------------------------------------------IISVIDGIAFQTNILALNAA-------------------------------VE-----------------------------AARAGEQGRGFAVVAGEVRNLAQRSAQAAREIKSLIEDSVGKVDVGSTLVE--SAGE--TMAEIVSA-VT-RVTDIMGEIAS--A--SDEQSRGIDQVGLAVAEMDRVTQQNAALVEESAAA-------------------------------------------AAALEEQASRLTEAVAVFRIQQQ--Q---------------Q--------Q-------Q--------------------R------E---A-------S--A-V-VK----T-V-----------------T---P-----A--T------P--R----------K---M-A--M---A--D-S-EENWETF	554
Escherichia coli_HBN0572919_methyl-accepting chemotaxis protein [Escherichia coli]	0.1895	0.1191	0.0921	0.2112	0.269	0.509	0.861	0.861	0.2888	HBN0572919	917.916	-18.6378		nr	methyl-accepting chemotaxis protein [Escherichia coli]	0	42400	TRUE	0.931	554	1	4.53391	554	2	554	59.8094	AA	Escherichia coli	1	HCJ6374625.1	1	554	1	-1	0		-----------------------------------------------------------------------------MLKRIKIVTSLLLVLAVFGLLQLTSGGLFFNALKNDKENFTVLQTIRQQQSTLNGSWVALLQTRNT----LNRAGIRYMMDQ-N----N-I----GSGS-T-VAELMQSAS-IS--------------LKQAEKNWADYEALP-RDPRQSTAAAAEIKRNYDIYHNALAELIQLLGAG-KINEF--------FDQPTQGYQDGFEKQYVAYMEQNDRLYDIAVS--------DNNASYSQAMWILVGVMIVVLAV-------IFAVWFGIKASLVAPMNRLI-------------DSIRHIAGGDLVKPIEVDGSNEMGQLAESLRH------------------------------------------------------MQGELMRTVGDVLNGAN-------AIYSGASEIATGNNDLSSR-TEQQ--------------AASLEETAASMEQLTATVKQNA---ENARQA--S-HLALSASETAQRGGKVVDNVVQTMRDISTSSQKIAD-------------------------------------------------IISVIDGIAFQTNILALNAA-------------------------------VE-----------------------------AARAGEQGRGFAVVAGEVRNLAQRSAQAAREIKSLIEDSVGKVDVGSTLVE--SAGE--TMAEIVSA-VT-RVTDIMGEIAS--A--SDEQSRGIDQVGLAVAEMDRVTQQNAALVEESAAA-------------------------------------------AAALEEQASRLTEAVAVFRIQQQ--Q---------------Q--------Q-------Q--------------------R------E---T-------S--A-V-VK----T-V-----------------T---P-----A--A------P--R----------K---M-A--V---A--D-S-EENWETF	554
Escherichia coli_HBN0627463_methyl-accepting chemotaxis protein [Escherichia coli]	0.1877	0.1155	0.0921	0.2076	0.2744	0.5126	0.859	0.859	0.2888	HBN0627463	915.99	-16.6395		nr	methyl-accepting chemotaxis protein [Escherichia coli]	0	42400	TRUE	0.93	554	1	4.59816	554	2	554	59.7524	AA	Escherichia coli	1	HCJ6374625.1	1	554	1	-1	0		-----------------------------------------------------------------------------MLKRIKIVTSLLLVLAVFGLLQLTSGGLFFNALKNDKENFTVLQTIRQQQSTLNGSWVALLQTRNT----LNRAGIRYMMDQ-N----N-I----GSGS-T-VAELMQSAS-IS--------------LKQAEQNWADYEALP-RDPRQSTAAAAEIKRNYDIYHNALAELIQLLGAG-KINEF--------FDQPTQGYQDGFEKQYVAYMEQNDRLYDIAVS--------DNNASYSQAMWILVGVMIVVLAV-------IFAVWFGIKASLVAPMNRLI-------------DSIRHIAGGDLVKPIEVDGSNEMGQLAESLRH------------------------------------------------------MQGELMRTVGDVRNGAN-------AIYSGASEIATGNNDLSSR-TEQQ--------------AASLEETAASMEQLTATVKQNA---ENARQA--S-HLALSASETAQRGGKVVDNVVQTMRDISTSSQKIAD-------------------------------------------------IISVIDGIAFQTNILALNAA-------------------------------VE-----------------------------AARAGEQGRGFAVVAGEVRNLAQRSAQAAREIKSLIEDSVGKVDVGSTLVE--SAGE--TMAEIVSA-VT-RVTDIMGEIAS--A--SDEQSRGIGQVGLAVAEMDRVTQQNAALVEESAAA-------------------------------------------AAALEEQASRLTEAVAVFRIQQQ--Q---------------Q--------Q-------Q--------------------R------E---T-------S--A-V-VK----T-V-----------------M---P-----A--A------P--R----------K---M-A--V---A--D-S-GENWETF	554
Escherichia coli_HBN1129236_methyl-accepting chemotaxis protein [Escherichia coli]	0.1895	0.1191	0.0921	0.2112	0.2708	0.5108	0.863	0.863	0.287	HBN1129236	913.679	-18.7053		nr	methyl-accepting chemotaxis protein [Escherichia coli]	0	42400	TRUE	0.931	554	1	4.53391	554	2	554	59.6672	AA	Escherichia coli	1	HCJ6374625.1	1	554	1	-1	0		-----------------------------------------------------------------------------MLKRIKIVTSLLLVLAVFGLLQLTSGGLFFNALKNDKENFTVLQTIRQQQSTLNGSWVALLQTRNT----LNRAGIRYMMDQ-N----N-I----GSGS-T-VAELMQSAS-IS--------------LKQAEKNWADYEALP-RDPRQSTAAAAEIKRNYDIYHNALAELIQLLGAG-KINEF--------FDQPTQGYQDGFEKQYVAYMEQNDLLYDIAVS--------DNNASYSQAMWILVGVMIVVLAV-------IFAVWFGIKASLVAPMNRLI-------------DSIRHIAGGDLVKPIEVDGSNEMGQLAESLRH------------------------------------------------------MQGELMRTVGDVRNGAN-------AIYSGASEIATGNNDLSSR-TEQQ--------------AASLEETAASMEQLTATVKQNA---ENARQA--S-HLALSASETAQRGGKVVDNVVQTMRDISTSSQKIAD-------------------------------------------------IISVIDGIAFQTNILALNAA-------------------------------VE-----------------------------AARAGEQGRGFAVVAGEVRNLAQRSAQAAREIKSLIEDSVGKVDVGSTLVE--SAGE--TMAEIVSA-VT-CVTDIMGEIAS--A--SDEQSRGIDQVGLAVAEMDRVTQQNAALVEESAAA-------------------------------------------AAALEEQASRLTEAVAVFRIQQE--Q---------------Q--------R-------Q--------------------R------E---A-------S--A-V-VK----T-V-----------------T---P-----S--A------P--R----------K---V-A--V---A--D-S-GENWETF	554
Escherichia coli_HBN1710124_methyl-accepting chemotaxis protein [Escherichia coli]	0.1877	0.1173	0.0939	0.2112	0.269	0.5054	0.861	0.861	0.2924	HBN1710124	919.072	-16.64		nr	methyl-accepting chemotaxis protein [Escherichia coli]	0	43890	TRUE	0.931	554	1	4.60302	554	2	554	59.8555	AA	Escherichia coli	1	HCJ6374625.1	1	554	1	-1	0		-----------------------------------------------------------------------------MLKRIKIVTSLLLVLAVFGLLQLTSGGLFFNALKNDKENFTVLQTIRQQQSTLNGSWVALLQTRNT----LNRAGIRYMMDQ-N----N-I----GSGS-T-VAELMQSAS-IS--------------LKQAEKNWADYEALP-RDPRQSTAAAAEIKRNYDIYHNALAELIQLLGAG-KINEF--------FDQPTQGYQDGFEKQYVAYMEQNDRLYDIAVS--------DNNASYSQAMWILVGVMIVVLAV-------ILAVWFGIKASLVAPMNRLI-------------DSIRHIAGGDLVKPIEVDGSNEMGQLAESLRH------------------------------------------------------MQGELMRTVGDVRNGAN-------AIYSGASEIATGNNDLSSR-TEQQ--------------AASLEETAASMEQLTATVKQNA---ENARQA--S-HLALSASETAQRGGKVVDYVVQTMRDISTSSQKIAD-------------------------------------------------IISVIDGIAFQTNILALNAA-------------------------------VE-----------------------------AARAGEQGRGFAVVAGEVRNLAQRSAQAAREIKSLIEDSVGKVDVGSTLVE--SAGE--TMAEIVSA-VT-RVTDIMGEIAS--A--SDEQSRGIDQVGLAVAEMDRVTQQNAALVEESAAA-------------------------------------------AAALEEQASRLTEAVAVFRIQQQ--Q---------------Q--------Q-------Q--------------------R------E---T-------S--A-V-VK----T-V-----------------T---P-----A--T------P--R----------K---M-A--V---A--D-S-SENWETF	554
Escherichia coli_HBN1763840_methyl-accepting chemotaxis protein [Escherichia coli]	0.1877	0.1191	0.0921	0.2112	0.2653	0.509	0.98	0.98	0.2888	HBN1763840	1090.49	-18.6378		nr	methyl-accepting chemotaxis protein [Escherichia coli]	0	42400	TRUE	0.99	554	1	4.53391	554	2	551	59.8315	AA	Escherichia coli	1	sp|P02942|MCP1_ECOLI	1	551	1	-1	0		-----------------------------------------------------------------------------MLKRIKIVTSLLLVLAVFGLLQLTSGGLFFNALKNDKENFTVLQTIRQQQSTLNGSWVALLQTRNT----LNRAGIRYMMDQ-N----N-I----GSGS-T-VAELMQSAS-IS--------------LKQVEKNWADYEALP-RDPRQSTAAAAEIKRNYDIYHNALAELIQLLGAG-KINEF--------FDQPTQGYQDGFEKQYVAYMEQNDRLYDIAVS--------DNNASYSQAMWILVGVMIVVLAV-------ILVVWFGIKASLVAPMNRLI-------------DSIRHIAGGDLVKPIEVDGSNEMGQLAESLRH------------------------------------------------------MQGELMRTVGDVRNGAN-------AIYSGASEIATGNNDLSSR-TEQQ--------------AASLEETAASMEQLTATVKQNA---ENARQA--S-HLALSASETAQRGGKVVDNVVQTMRDISTSSQKIAD-------------------------------------------------IISVIDGIAFQTNILALNAA-------------------------------VE-----------------------------AARAGEQGRGFAVVAGEVRNLAQRSAQAAREIKSLIEDSVGKVDVGSTLVE--SAGE--TMAEIVSA-VT-RVTDIMGEIAS--A--SDEQSRGIDQVGLAVAEMDRVTQQNAALVEESAAA-------------------------------------------AAALEEQASRLTEAVAVFRIQQQ--Q---------------Q--------Q-------Q--------------------L------E---A-------S--A-V-VK----T-V-----------------T---P-----A--T------P--R----------K---M-A--V---A--D-S-EENWETF	554
Escherichia coli_HBN1810643_methyl-accepting chemotaxis protein [Escherichia coli]	0.1877	0.1155	0.0939	0.2094	0.269	0.5072	0.861	0.861	0.2924	HBN1810643	918.687	-15.6406		nr	methyl-accepting chemotaxis protein [Escherichia coli]	0	42400	TRUE	0.931	554	1	4.63543	554	2	554	59.7764	AA	Escherichia coli	1	HCJ6374625.1	1	554	1	-1	0		-----------------------------------------------------------------------------MLKRIKIVTSLLLVLAVFGLLQLTSGGLFFNALKNDKENFTVLQTIRQQQSTLNGSWVALLQTRNT----LNRAGIRYMMDQ-N----N-I----GSGS-T-VAELMQSAS-IS--------------LKQAEKNWADYEALP-RDPRQSTAAAAEIKRNYDIYHNALAVLIQLLGAG-KINEF--------FDQPTQGYQDGFEKQYVAYMEQNDRLYDIAVS--------DNNASYSQAMWILVGVMIVVLAV-------ILAVWFGIKASLVAPMNRLI-------------DSIRHIAGGDLVKPIEVDGSNEMGQLAESLRH------------------------------------------------------MQGELMRTVGDVRNGAN-------AIYSGASEIATGNNDLSSR-TEQQ--------------AASLEETAASMEQLTATVKQNA---ENARQA--S-HLALSASETAQRGGKVVDNVVQTMRDISTSSQKIAD-------------------------------------------------IISVIDGIAFQTNILALNAA-------------------------------VE-----------------------------AARAGEQGRGFAVVAGEVRNLAQRSAQAAREIKSLIEDSVGKVDVGSTLVE--SAGE--TMAEIVSA-VT-RVTDIMGEIAS--A--SDEQSRGIDQVGLAVAEMDRVTQQNAALVEESAAA-------------------------------------------AAALEEQASRLTEAVAVFRIQQQ--Q---------------Q--------Q-------Q--------------------R------E---T-------S--A-V-VK----T-V-----------------T---P-----A--T------P--R----------K---M-A--V---A--D-S-SENWETF	554
Escherichia coli_HBN1858192_methyl-accepting chemotaxis protein [Escherichia coli]	0.1877	0.1191	0.0939	0.213	0.269	0.5054	0.861	0.861	0.2906	HBN1858192	916.376	-17.7046		nr	methyl-accepting chemotaxis protein [Escherichia coli]	0	40910	TRUE	0.931	554	1	4.5729	554	2	554	59.8545	AA	Escherichia coli	1	HCJ6374625.1	1	554	1	-1	0		-----------------------------------------------------------------------------MLKRIKIVTSLLLVLAVFGLLQLTSGGLFFNALKNDKENFTVLQTIRQQQSTLNGSWVALLQTRNT----LNRAGIRYMMDQ-N----N-I----GSGS-T-VAELMQSAS-IS--------------LKQAEKNWADYEALP-RDPRQSTAAAAEIKRNYDIYHNALAELIQLLGAG-KINEF--------FDQPTQGYQDGFEKQYVAYMEQNDRLYDIAVS--------DNNASCSQAMWILVGVMIVVLAV-------IFAVWFGIKASLVAPMNRLI-------------DSIRHIAGGDLVKPIEVDGSNEMGQLAESLRH------------------------------------------------------MQGELMRTVGDVRNGAN-------AIYSGASEIATGNNDLSSR-TEQQ--------------AASLEETAASMEQLTATVKQNA---ENARQA--S-HLALSASETAQRGGKVVDNVVQTMRDISTSSQKIAD-------------------------------------------------IISVIDGIAFQTNILALNAA-------------------------------VE-----------------------------AARAGEQGRGFAVVAGEVRNLAQRSAQAAREIKSLIEDSVGKVDVGSTLVE--SAGE--TMAEIVSA-VT-RVTDIMGEIAS--A--SDEQSRGIDQVGLAVAEMDRVTQQNAALVEESAAA-------------------------------------------AAALEEQASRLTEAVAVFRIQQQ--Q---------------Q--------Q-------Q--------------------R------E---T-------S--A-V-VK----T-V-----------------T---P-----A--T------P--R----------K---M-A--M---A--D-S-EENWETF	554
Escherichia coli_HBN1909993_methyl-accepting chemotaxis protein [Escherichia coli]	0.1877	0.1173	0.0957	0.213	0.2708	0.5108	0.859	0.859	0.2852	HBN1909993	915.605	-16.5396		nr	methyl-accepting chemotaxis protein [Escherichia coli]	0	40910	TRUE	0.93	554	1	4.64462	554	2	554	59.8265	AA	Escherichia coli	1	HCJ6374625.1	1	554	1	-1	0		-----------------------------------------------------------------------------MLKRIKIVTSLLLVLAVFGLLQLTSGGLFFNALKNDKENFTVLQTIRQQQSTLNGSWVALLQTRNT----LNRAGIRYMMDQ-N----N-I----GSGS-T-VAELMQSAS-IS--------------LKQAEKNWADYEALP-RDPRQSTAAAAEIKRNYDIYHNALAELIQLLGAG-KINEF--------FDQPTQGYQDGFEKQYVAYMEQNDRLHDIAVS--------DNNASYSQAMWILVGVMIVVLAV-------IFAVWFGIKASLVAPMNRLI-------------DSIRHIAGGDLVKPIEVDGSNEMVQLAESLRH------------------------------------------------------MQGELMRTVGDVRNGAN-------AIYSGASEIATGNNDLSSR-TEQQ--------------AASLEETAASMEQLTATVKQNA---ENARQA--S-HLALSASETAQRGGKVVDNVVQTMRDISTSSQKIAD-------------------------------------------------IISVIDGIAFQTNILALNAA-------------------------------VE-----------------------------AARAGEQGRGFAVVAGEVRNLAQRSAQAAREIKSLIEDSVGKVDVGSTLVE--SAGE--TMAEIVSA-VT-RVTDIMGEIAS--A--SDEQSRGIDQVGLAVAEMDRVTQQNAALVEESAAA-------------------------------------------AAALEEQASRLTEAVAVFRIQQQ--Q---------------Q--------Q-------Q--------------------R------E---T-------S--A-V-VK----T-V-----------------M---P-----A--A------P--R----------K---M-A--V---A--D-S-GENWETF	554
Escherichia coli_HBN2076912_methyl-accepting chemotaxis protein [Escherichia coli]	0.1885	0.1185	0.0916	0.2101	0.2675	0.5045	0.856	0.856	0.2944	HBN2076912	912.138	-18.7053		nr	methyl-accepting chemotaxis protein [Escherichia coli]	0	42400	TRUE	0.928	557	1	4.53391	557	2	554	60.1838	AA	Escherichia coli	1	HCJ6374625.1	1	554	1	-1	0		-----------------------------------------------------------------------------MLKRIKIVTSLLLVLAVFGLLQLTSGGLFFNALKNDKENFTVLQTIRQQQSTLNGSWVALLQTRNT----LNRAGIRYMMDQ-N----N-I----GSGS-T-VAELMQSAS-IS--------------LKQAEKNWADYEALP-RDPRQSTAAAAEIKRNYDIYHNALAELIQLLGAG-KINEF--------FDQPTQGYQDGFEKQYVAYMEQNDRLYDIAVS--------DNNASYSQAMWILVGVMIVVLAV-------IFAVWFGIKASLVAPMNRLI-------------DSIRHIAGGDLVKPIEVDGSNEMGQLAESLRH------------------------------------------------------MQGELMRTVGDVRNGAN-------AIYSGASEIATGNNDLSSR-TEQQ--------------AASLEETAASMEQLTATVKQNA---ENARQA--S-HLALSASETAQRGGKVVDNVVQTMRDISTSSQKIAD-------------------------------------------------IISVIDGIAFQTNILALNAA-------------------------------VE-----------------------------AARAGEQGRGFAVVAGEVRNLAQRSAQAAREIKSLIEDSVGKVDVGSTLVE--SAGE--TMAEIVSA-VT-RVTDIMGEIAS--A--SDEQSRGIDQVGLAVAEMDRVTQQNAALVEESAAA-------------------------------------------AAALEEQASRLTEAVAVFRIQQQ--Q---------------QQ---Q--QQ-------Q--------------------R------E---A-------S--A-V-VK----T-V-----------------T---P-----A--T------P--C----------K---M-A--V---A--D-S-EENWETF	557
Escherichia coli_HBN4271811_methyl-accepting chemotaxis protein [Escherichia coli O25b:H4-ST131]	0.2056	0.1135	0.0964	0.2099	0.2612	0.5096	0.998	0.998	0.2891	HBN4271811	945.266	-12.5534		nr	methyl-accepting chemotaxis protein [Escherichia coli O25b:H4-ST131]	0	35410	TRUE	0.923	467	1	4.73258	467	2	467	50.4029	AA	Escherichia coli	1	sp|P02942|MCP1_ECOLI	0.8475	467	1	-1	0		-----------------------------------------------------------------------------MLKRIKIVTSLLLVLAVFGLLQLTSGGLFFNALKNDKENFTVLQTIRQQQSTLNGSWVALLQTRNT----LNRAGIRYMMDQ-N----N-I----GSGS-T-VAELMQSAS-IS--------------LKQAEKNWADYEALP-RDPRQSTAAAAEIKRNYDIYHNALAELIQLLGAG-KINEF--------FDQPTQGYQDGFEKQYVAYMEQNDRLHDIAVS--------DNNASYSQAMWILVGVMIVVLAV-------IFAVWFGIKASLVAPMNRLI-------------DSIRHIAGGDLVKPIEVDGSNEMGQLAESLRH------------------------------------------------------MQGELMRTVGDVRNGAN-------AIYSGASEIATGNNDLSSR-TEQQAASLE--------------ETAASMEQLTATVKQNA---ENARQA--S-HLALSASETAQRGGKVVDNVVQTMRDISTSSQKIAD-------------------------------------------------IISVIDGIAFQTNILALNAA-------------------------------VE-----------------------------AARAGEQGRGFAVVAGEVRNLAQRSAQAAREIKSLIEDSVGKVDVGSTLVE--SAGE--TMAEIVSA-VT-RVTDIMGEIAS--A--SDEQS-------------------------------------------------------------------------------------------------------------------------------------------------------------------------------------------------------------------------------------------------------------------------	467
Escherichia coli_HBN4627842_methyl-accepting chemotaxis protein [Escherichia coli O25b:H4-ST131]	0.1877	0.1173	0.0957	0.213	0.2726	0.5108	0.859	0.859	0.2852	HBN4627842	918.687	-16.5405		nr	methyl-accepting chemotaxis protein [Escherichia coli O25b:H4-ST131]	0	40910	TRUE	0.93	554	1	4.63842	554	2	554	59.7704	AA	Escherichia coli	1	HCJ6374625.1	1	554	1	-1	0		-----------------------------------------------------------------------------MLKRIKIVTSLLLVLAVFGLLQLTSGGLFFNALKNDKENFTVLQTIRQQQSTLNGSWVALLQTRNT----LNRAGIRYMMDQ-N----N-I----GSGS-T-VAELMQSAS-IS--------------LKQAEKNWADYEALP-RDPRQSTAAAAEIKRNYDIYHNALAELIQLLGAG-KINEF--------FDQPTQGYQDGFEKQYVAYMEQNDRLHDIAVS--------DNNASYSQAMWILVGVMIVVLAV-------IFAVWFGIKASLVAPMNRLI-------------DSIRHIAGGDLVKPIEVDGSNDMGQLAESLRH------------------------------------------------------MQGELMRTVGDVRNGAN-------AIYSGASEIATGNNDLSSR-TEQQ--------------AASLEETAASMEQLTATVKQNA---ENARQA--S-HLALSASETAQRGGKVVDNVVQTMRDISTSSQKIAD-------------------------------------------------IISVIDGIAFQTNILALNAA-------------------------------VE-----------------------------AARAGEQGRGFAVVAGEVRNLAQRSAQAAREIKSLIEDSVGKVDVGSTLVE--SAGE--TMAEIVSA-VT-RVTDIMGEIAS--A--SDEQSRGIDQVGLAVAEMDRVTQQNAALVEESAAA-------------------------------------------AAALEEQASRLTEAVAVFRIQQQ--Q---------------Q--------Q-------Q--------------------R------E---T-------S--A-V-VK----T-V-----------------M---P-----A--A------P--R----------K---M-A--V---A--D-S-GENWETF	554
Escherichia coli_HBN6527004_methyl-accepting chemotaxis protein [Escherichia coli]	0.1913	0.1173	0.0939	0.2112	0.2708	0.5072	0.861	0.861	0.2906	HBN6527004	919.457	-16.6383		nr	methyl-accepting chemotaxis protein [Escherichia coli]	0	42400	TRUE	0.931	554	1	4.60916	554	2	554	59.9015	AA	Escherichia coli	1	HCJ6374625.1	1	554	1	-1	0		-----------------------------------------------------------------------------MLKRIKIVTSLLLVLAVFGLLQLTSGGLFFNALKNDKENFTVLQTIRQQQSTLNGSWVALLQTRNT----LNRAGIRYMMDQ-N----N-I----GSGS-T-VAELMQSAS-IS--------------LKQAEKNWANYEALP-RDPRQSTAAAAEIKRNYDIYHNALAELIQMLGAG-KINEF--------FDQPTQGYQDGFEKQYVAYMEQNDRLYDIAVS--------DNNASYSQAMWILVGVMIVVLAV-------IFAVWFGIKASLVAPMNRLI-------------DSIRHIAGGDLVKPIEVDGSNEMGQLAESLRH------------------------------------------------------MQGELMRTVGDVRNGAN-------AIYSGASEIATGNNDLSSR-TEQQ--------------AASLEETAASMEQLTATVKQNA---ENARQA--S-HLALSASETAQRGGKVVDNVVQTMRDISTSSQKIAD-------------------------------------------------IISVIDGIAFQTNILALNAA-------------------------------VE-----------------------------AARAGEQGRGFAVVAGEVRNLAQRSAQAAREIKSLIEDSVGKVDVGSTLVE--SAGE--TMAEIVSA-VT-RVTDIMGEIAS--A--SDEQSRGIDQVGLAVAEMDRVTQQNAALVEESAAA-------------------------------------------AAALEEQASRLTEAVAVFRIQQQ--Q---------------Q--------Q-------Q--------------------R------E---A-------S--A-V-VK----T-V-----------------T---P-----A--T------P--R----------K---M-A--M---A--D-S-EENWETF	554
Escherichia coli_HBN6600258_methyl-accepting chemotaxis protein [Escherichia coli]	0.1895	0.1191	0.0939	0.213	0.2726	0.5072	0.861	0.861	0.2888	HBN6600258	917.531	-17.6387		nr	methyl-accepting chemotaxis protein [Escherichia coli]	0	42400	TRUE	0.931	554	1	4.56675	554	2	554	59.7823	AA	Escherichia coli	1	HCJ6374625.1	1	554	1	-1	0		-----------------------------------------------------------------------------MLKRIKIVTSLLLVLAVFGLLQLTSGGLFFNALKNDKENFTVLQTIRQQQSTLNGSWVALLQTRNT----LNRAGIRYMMDQ-N----N-I----GSGS-T-VAELMQSAS-IS--------------LKQAEKNWADYEALP-RDPRQSTAAAAEIKRNYDIYHNALAELIQLLGAG-KINEF--------FDQPTQGYQDGFEKQYVAYMEQDDRLYDIAVS--------DNNASYSQAMWILVGGMIVVLAV-------IFAVWFGIKASLVAPMNRLI-------------DSIRHIAGGDLVKPIEVDGSNEMGQLAESLRH------------------------------------------------------MQGELMRTVGDVRNGAN-------AIYSGASEIATGNNDLSSR-TEQQ--------------AASLEETAASMEQLTATVKQNA---ENARQA--S-HLALSASETAQRGGKVVDNVVQTMRDISTSSQKIAD-------------------------------------------------IISVIDGIAFQTNILALNAA-------------------------------VE-----------------------------AARAGEQGRGFAVVAGEVRNLAQRSAQAAREIKSLIEDSVGKVDVGSTLVE--SAGE--TMAEIVSA-VT-RVTDIMGEIAS--A--SDEQSRGIDQVGLAVAEMDRVTQQNAALVEESAAA-------------------------------------------AAALEEQASRLTEAVAVFRIQQQ--Q---------------Q--------Q-------Q--------------------R------E---T-------S--A-V-VK----N-V-----------------T---P-----A--T------P--R----------K---M-A--V---A--D-S-GENWETF	554
Escherichia coli_HBO4067299_methyl-accepting chemotaxis protein [Escherichia coli]	0.1877	0.1191	0.0939	0.213	0.269	0.5072	0.859	0.859	0.2888	HBO4067299	914.45	-17.6378		nr	methyl-accepting chemotaxis protein [Escherichia coli]	0	42400	TRUE	0.93	554	1	4.57295	554	2	554	59.8605	AA	Escherichia coli	1	HCJ6374625.1	1	554	1	-1	0		-----------------------------------------------------------------------------MLKRIKIVTSLLLVLAVFGLLQLTSGGLFFNALKNDKENFTVLQTIRQQQSTLNGSWVALLQTRNT----LNRAGIRYMMDQ-N----N-I----GSGS-T-VAELMQSAS-IS--------------LKQAEKNWADYEALP-RDPRQSTAAAAEIKRNYDIYHNALAELIQLLGAG-KINEF--------FDQPTQGYQDGFEKQYVAYMEQNDRLYDIAVS--------DNNASYSQAMWILVGVMIVVLAV-------ILAVWFGIKASLVAPMNRLI-------------DSIRHIAGGVLVKPIEVDGSNEMGQLAESLRH------------------------------------------------------MQGELMRTVGDVRNGAN-------AIYSGASEIATGNNDLSSR-TEQQ--------------AASLEETAASMEQLTATVKQNA---ENARQA--S-HLALSASETAQRGGKVVDNVVQTMRDISTSSQKIAD-------------------------------------------------IISVIDGIAFQTNILALNAA-------------------------------VE-----------------------------AARAGEQGRGFAVVAGEVRNLAQRSAQAAREIKSLIEDSVGKVDVGSTLVE--SAGE--TMAEIVSA-VT-RVTDIMGEIAS--A--SDEQSRGIDQVDLAVAEMDRVTQQNAALVEESAAA-------------------------------------------AAALEEQASRLTEAVAVFRIQQQ--Q---------------Q--------Q-------Q--------------------R------E---A-------S--A-V-VK----T-V-----------------T---P-----A--T------P--R----------K---M-A--V---A--D-S-EENWETF	554
Escherichia coli_HBP3750264_methyl-accepting chemotaxis protein [Escherichia coli]	0.1895	0.1191	0.0921	0.2112	0.269	0.509	0.863	0.863	0.2906	HBP3750264	918.302	-18.6378		nr	methyl-accepting chemotaxis protein [Escherichia coli]	0	47900	TRUE	0.931	554	1	4.53391	554	2	554	59.8825	AA	Escherichia coli	1	HCJ6374625.1	1	554	1	-1	0		-----------------------------------------------------------------------------MLKRIKIVTSLLLVLAVFGLLQLTSGGLFFNALKNDKENFTVLQTIRQQQSTLNGSWVALLQTRNT----LNRAGIRYMMDQ-N----N-I----GSGS-T-VAELMQSAS-IS--------------LKQAEKNWADYEALP-RDPRQSTAAAAEIKRNYDIYHNALAELIQLLGAG-KINEF--------FDQPTQGYQDGFEKQYVAYMEQNDRLYDIAVS--------DNNASYSQAMWILVGVMIVVLAV-------IFAVWFGIKASLVAPMNRLI-------------DSIRHIAGGDLVKPIEVDGSNEMGQLAESLRH------------------------------------------------------MQGELMRTVGDVRNGAN-------AIYSGASEIATGNNDLSSR-TEQQ--------------AASLEETAASMEQLTATVKQNA---ENARQA--S-HLALSASETAQWGGKVVDNVVQTMRDISTSSQKIAD-------------------------------------------------IISVIDGIAFQTNILALNAA-------------------------------VE-----------------------------AARAGEQGRGFAVVAGEVRNLAQRSAQAAREIKSLIEDSVGKVDVGSTLVE--SAGE--TMAEIVSA-VT-RVTDIMGEIAS--A--SDEQSRGIDQVGLAVAEMDRVTQQNAALVEESAAA-------------------------------------------AAALEEQASRLTEAVAVFRIQQQ--Q---------------Q--------Q-------Q--------------------R------E---T-------S--A-V-VK----T-V-----------------T---P-----A--A------P--R----------K---M-A--V---A--D-S-EENWETF	554
Escherichia coli_HBP7687212_methyl-accepting chemotaxis protein [Escherichia coli]	0.1913	0.1173	0.0939	0.2112	0.2708	0.509	0.861	0.861	0.2888	HBP7687212	919.842	-16.6383		nr	methyl-accepting chemotaxis protein [Escherichia coli]	0	42400	TRUE	0.931	554	1	4.60916	554	2	554	59.8365	AA	Escherichia coli	1	HCJ6374625.1	1	554	1	-1	0		-----------------------------------------------------------------------------MLKRIKIVISLLLVLAVFGLLQLTSGGLFFNALKNDKENFTVLQTIRQQQSTLNGSWVALLQTRNT----LNRAGIRYMMDQ-N----N-I----GSGS-T-VAELMQSAS-IS--------------LKQAEKNWADYEALP-REPRQSTAAAAEIKRNYDIYHNALAELIQLLGAG-KINEF--------FDQPTQGYQDGFEKQYVAYMEQNDRLYDIAVS--------DNNASYSQAMWILVGVMIVVLAV-------IFAVWFGIKASLVAPMNRLI-------------DSIRHIAGGDLVKPIEVDGSNEMGQLAESLRH------------------------------------------------------MQGELMRTVGDVRNGAN-------AIYSGASEIATGNNDLSSR-TEQQ--------------AASLEETAASMEQLTATVKQNA---ENARQA--S-HLALSASETAQRGGKVVDNVVQTMRDISTSSQKIAD-------------------------------------------------IISVIDGIAFQTNILALNAA-------------------------------VE-----------------------------AARAGEQGRGFAVVAGEVRNLAQRSAQAAREIKSLIEDSVGKVDVGSTLVE--SAGE--TMAEIVSA-VT-RVTDIMGEIAS--A--SDEQSRGIDQVGLAVAEMDRVTQQNAALVEESAAA-------------------------------------------AAALEEQASRLTEAVAVFRIQQQ--Q---------------Q--------Q-------Q--------------------R------E---T-------S--A-V-VK----T-V-----------------T---P-----A--T------P--R----------K---M-A--V---A--D-S-GENWETF	554
Escherichia coli_HBP7861181_methyl-accepting chemotaxis protein [Escherichia coli]	0.1877	0.1155	0.0957	0.2112	0.2726	0.5108	0.859	0.859	0.287	HBP7861181	918.302	-15.541		nr	methyl-accepting chemotaxis protein [Escherichia coli]	0	40910	TRUE	0.93	554	1	4.6796	554	2	554	59.7834	AA	Escherichia coli	1	HCJ6374625.1	1	554	1	-1	0		-----------------------------------------------------------------------------MLKRIKIVTSLLLVLAVFGLLQLTSGGLFFNALKNDKENFTVLQTIRQQQSTLNGSWVALLQTRNT----LNRAGIRYMMDQ-N----N-I----GSGS-T-VAELMQSAS-IS--------------LKQAEKNWADYEALP-RDPRQSTAAAAEIKRNYDIYHNALAELIQLLGAG-KINEF--------FDQPTQGYQDGFEKQYVAYMEQNDRLHDIAVS--------DNNASYSQAMWILVGVMIVVLAV-------IFAVWFGIKASLVAPMNRLI-------------DSIRHIAGGDLVKPIEVDGSNEMGQLAESLRH------------------------------------------------------MQGELMRTVGDVRNGAN-------AIYSGASEIATGNNDLSSR-TEQQ--------------AASLEETAASMEQLTATVKQNA---QNARQA--S-HLALSASETAQRGGKVVDNVVQTMRDISTSSQKIAD-------------------------------------------------IISVIDGIAFQTNILALNAA-------------------------------VE-----------------------------AARAGEQGRGFAVVAGEVRNLAQRSAQAAREIKSLIEDSVGKVDVGSTLVE--SAGE--TMAEIVSA-VT-RVTDIMGEIAS--A--SDEQSRGIDQVGLAVAEMDRVTQQNAALVEESAAA-------------------------------------------AAALEEQASRLTEAVAVFRIQQQ--Q---------------Q--------Q-------Q--------------------R------E---T-------S--A-V-VK----T-V-----------------M---P-----A--A------P--R----------K---M-A--V---A--D-S-GENWETF	554
Escherichia coli_HBP9165582_methyl-accepting chemotaxis protein [Escherichia coli]	0.1913	0.1173	0.0939	0.2112	0.269	0.5072	0.866	0.866	0.2906	HBP9165582	926.391	-16.6392		nr	methyl-accepting chemotaxis protein [Escherichia coli]	0	42400	TRUE	0.933	554	1	4.60302	554	2	554	59.8525	AA	Escherichia coli	1	HCJ6374625.1	1	554	1	-1	0		-----------------------------------------------------------------------------MLKRIKIVTSLLLVLAVFGLLQLTSGGLFFNALKNDKENFTVLQTIRQQQSTLNGSWVALLQTRNT----LNRAGIRYMMDQ-N----N-I----GSGS-T-VAELMQSAS-IS--------------LKQAEKNWADYEALP-RDPRQSTAAAAEIKRNYDIYHNALAELIQLLGAG-KINEF--------FDQPTQGYQDGFEKQYVAYMEQNDRLYDIAVS--------DNNASYSQAMWILVGVMIVVLAV-------IFAVWFGIKASLVAPMNRLI-------------DSIRHIAGGDLVKPIEVDGSNEMGQLAESLRH------------------------------------------------------MQGELMRTVGDVRNGAN-------AIYSGASEIAIGNNDLSSR-TEQQ--------------AASLEETAASMEQLTATVKQNA---ENARQA--S-HLALSASETAQRGGKVVDNVVQTMRDISTSSQKIAD-------------------------------------------------IISVIDGIAFQTNILALNAA-------------------------------VE-----------------------------AARAGEQGRGFAVVAGEVRNLAQRSAQAAREIKSLIEDSVGKVDVGSTLVE--SAGE--TMAEIVSA-VT-RVTDIMGEIAS--A--SDEQSRGIDQVGLAVAEMDRVTQQNAALVEESAAA-------------------------------------------AAALEEQASRLTEAVAVFRIQQQ--Q---------------Q--------Q-------Q--------------------R------E---T-------S--A-V-VK----T-V-----------------T---P-----T--T------P--R----------K---M-A--V---A--D-S-GENWETF	554
Escherichia coli_HBQ0066951_methyl-accepting chemotaxis protein [Escherichia coli]	0.1895	0.1173	0.0939	0.2112	0.2708	0.5072	0.863	0.863	0.2906	HBQ0066951	920.998	-16.7068		nr	methyl-accepting chemotaxis protein [Escherichia coli]	0	42400	TRUE	0.931	554	1	4.60296	554	2	554	59.8265	AA	Escherichia coli	1	HCJ6374625.1	1	554	1	-1	0		-----------------------------------------------------------------------------MLKRIKIVTSLLLVLAVFGLLQLTSGGLFFNALKNDKENFTVLQTIRQQQSTLNGSWVALLQTRNT----LNRAGIRYMMDQ-N----N-I----GSGS-T-VAELMQSAS-IS--------------LKQAEKNWADYEALP-RDPRQSTAAAAEIKRNYDIYHNALAELIQLLGAG-KINEF--------FDQPTQGYQDCFEKQYVAYMEQNDRLYDIAVS--------DNNASYSQAMWILVGVMIVVLAV-------IFAVWFGIKASLVAPMNRLI-------------DSIRHIAGGDLVKPIEVDGSNEMGQLAESLRH------------------------------------------------------MQGELMRTVGDVRNGAN-------AIYSGASEIATGNNDLSSR-TEQQ--------------AASLEETAASMEQLTATVKQNA---ENARQA--S-HLALSASETAQRGGKVVDNVVQTMRDISTSSQKIAD-------------------------------------------------IISVIDGIAFQTNILALNAA-------------------------------VE-----------------------------AARAGEQGRGFAVVAGEVRNLAQRSAQAAREIKSLIEDSVGKVDVGSTLVE--SAGE--TMAEIVSA-VT-RVTDIMGEIAS--A--SDEQSRGIDQVGLAVAEMDRVTQQNAALVEESAAA-------------------------------------------AAALEEQASRLTEAVAVFRIQQQ--Q---------------Q--------Q-------Q--------------------R------E---T-------S--A-V-VK----T-V-----------------T---P-----A--A------P--R----------K---M-A--V---A--D-S-GENWETF	554
Escherichia coli_HBQ0367548_methyl-accepting chemotaxis protein [Escherichia coli]	0.1904	0.1146	0.0961	0.2107	0.2736	0.5083	0.991	0.991	0.2884	HBQ0367548	1073.92	-13.6425		nr	methyl-accepting chemotaxis protein [Escherichia coli]	0	36900	TRUE	0.984	541	1	4.71549	541	2	538	58.3418	AA	Escherichia coli	1	sp|P02942|MCP1_ECOLI	0.9764	538	1	-1	0		-----------------------------------------------------------------------------MLKRIKIVTSLLLVLAVFGLLQLTSGGLFFNALKNDKENFTVLQTIRQQQSTLNGSWVALLQTRNT----LNRAGIRYMMDQ-N----N-I----GSGS-T-VAELMQSAS-IS--------------LKQAEKNWADYEALP-RDPRQSTAAAAEIKRNYDIYHNALAELIQLLGAG-KINEF--------FDQPTQGYQDGFEKQYVAYMEQNDRLYDIAVS--------DNNASYSQAMWILVGVMIVVLAV-------IFAVWFGIKASLVAPMNRLI-------------DSIRHIAGGDLVKPIEVDGSNEMGQLAESLRH------------------------------------------------------MQGELMRTVGDVRNGAN-------AIYSGASEIATGNNDLSSR-TEQQ--------------AASLEETAASMEQLTATVKQNA---ENARQA--S-HLALSASETAQRGGKVVDNVVQTMRDISTSSQKIAD-------------------------------------------------IISVIDGIAFQTNILALNAA-------------------------------VE-----------------------------AARAGEQGRGFAVVAGEVRNLAQRSAQAAREIKSLIEDSVGKVDVGSTLVE--SAGE--TMAEIVSA-VT-RVTDIMGEIAS--A--SDEQSRGIDQVGLAVAEMDRVTQQNAALVEESAAA-------------------------------------------AAALEEQASRLTEAVAVFRIQQQ--Q---------------Q--------Q-------Q--------------------R------E---T-------S--A-V-VK----T-V-----------------T---P-----A--A------P--R----------K--------------------------	541
Escherichia coli_HBQ4148442_methyl-accepting chemotaxis protein [Escherichia coli]	0.1895	0.1191	0.0939	0.213	0.269	0.5072	0.861	0.861	0.2888	HBQ4148442	918.687	-17.6387		nr	methyl-accepting chemotaxis protein [Escherichia coli]	0	42400	TRUE	0.931	554	1	4.56675	554	2	554	59.8524	AA	Escherichia coli	1	HCJ6374625.1	1	554	1	-1	0		-----------------------------------------------------------------------------MLKRIKIVTSLLLVLAVFGLLQLTSGGLFFNALKNDKENFTVLQTIRQQQSTLNGSWVALLQTRNT----LNRAGIRYMMDQ-N----N-I----GSGS-T-VAELMQSAS-IS--------------LKQAEKNWADYEALP-RDPRQSTAAAAEIKRNYDIYHNALAELIQLLGAG-KINEF--------FDQPTQGYQDGFEKQYVAYMEQDDRLYDIAVS--------DNNASYSQAMWILVGVMIVVLAV-------IFAVWFGIKASLVAPMNRLI-------------DSIRHIAGGDLVKPIEVDGSNEMGQLAESLRH------------------------------------------------------MQGELMRTVGDVRNGAN-------AIYSGASEIATGNNDLSSR-TEQQ--------------AASLEETAASMEQLTATVKQNA---ENARQA--S-HLALSASETAQRGGKVVDNVVQTMRDISTSSQKIAD-------------------------------------------------IISVIDGIAFQTNILALNAA-------------------------------VE-----------------------------AARAGEQGRGFAVVAGEVRNLAQRSAQAAREIKSLIEDSVGKVDVGSTLVE--SAGE--TMAEIVSA-VT-RVTDIMGEIAS--A--SDEQSRGIDQVGLAVAEMDRVTQQNAALVEESAAA-------------------------------------------AAALEEQASRLTEAVVVFRIQQQ--Q---------------Q--------Q-------Q--------------------R------E---T-------S--A-V-VK----N-V-----------------T---P-----A--T------P--R----------K---M-A--V---A--D-S-GENWETF	554
Escherichia coli_HBQ4232922_methyl-accepting chemotaxis protein [Escherichia coli]	0.1895	0.1191	0.0939	0.213	0.269	0.5054	0.861	0.861	0.2906	HBQ4232922	955.666	-17.6387		nr	methyl-accepting chemotaxis protein [Escherichia coli]	0	42400	TRUE	0.931	554	1	4.56675	554	2	554	59.8544	AA	Escherichia coli	1	HCJ6374625.1	1	554	1	-1	0		-----------------------------------------------------------------------------MLKRIKIVTSLLLVLAVFGLLQLTSGGLFFNALKNDKENFTVLQTIRQQQSTLNGSWVALLQTRNT----LNRAGIRYMMDQ-N----N-I----GSGS-T-VAELMQSAS-IS--------------LKQAEKNWADYEALP-RDPRQSTAAAAEIKRNYDIYHNALAELIQLLGAG-KINEF--------FDQPTQGYQDGFEKQYVAYMEQDDRLYDIAVS--------DNNASYSQAMWILVGVMIVVLAV-------IFAVWFGIKASLVAPMNRLI-------------DSIRHIAGGDLVKPIEVDGSNEMGQLAESLRH------------------------------------------------------MQGELMRTVGDVRNGAN-------AIYSGASEIATGNNDLSSR-TEQQ--------------AASLEETAASMEQLTATVKQNA---ENARQA--S-HLALSASETAQRGGKVVDNVVQTMRDISTSSQKIAD-------------------------------------------------IISVIDGIAFQTNILALNAA-------------------------------VE-----------------------------AARAGEQGRGFAVVAGEVRNLAQRSAQAAREIKSLIEDSVGKVDVGSTLVE--SAGE--TMAEIVSA-VT-RVTDIMGEIAS--A--SDEQSRGIDQVGLAVAEMDRVTQQNAALVEESAAA-------------------------------------------ATALEEQASRLTEAVAVFRIQQQ--Q---------------Q--------Q-------Q--------------------R------E---T-------S--A-V-VK----N-V-----------------T---P-----A--T------P--R----------K---M-A--V---A--D-S-GENWETF	554
Escherichia coli_HBU9020712_methyl-accepting chemotaxis protein [Escherichia coli]	0.1877	0.1173	0.0921	0.2094	0.2708	0.5072	0.863	0.863	0.2924	HBU9020712	921.383	-17.639		nr	methyl-accepting chemotaxis protein [Escherichia coli]	0	42400	TRUE	0.931	554	1	4.56184	554	2	554	59.7833	AA	Escherichia coli	1	HCJ6374625.1	1	554	1	-1	0		-----------------------------------------------------------------------------MLKRIKIVTSLLLVLAVFGLLQLTSGGLFFNALKNDKENFTVLQTIRQQQSTLNGSWVALLQTRNT----LNRAGIRYMMDQ-N----N-I----GSGS-T-VAELMQSAS-IS--------------LKQAEKNWADYEALP-RDPRQSTAAAAEIKRNYDIYHNALAELIQLLGAG-KINEF--------FDQPTQGYQDGFEKQYVAYMEQNDRLYDIAVS--------DNNASYSQAMWILVGVMIVVLAV-------IFAVWFGIKASLVAPMNRLI-------------DSIRHIAGGDLVKPIEVDGSNEMGQLAESLRH------------------------------------------------------MQGELMRTVGDVRNGAN-------AIYSGASEIATGNNDLSSR-TEQQ--------------AASLEETAASMEQLTATVKQNA---ENARQA--S-HLALSASETAQRGGTVVDNVVQTMRDISTSSQKIAD-------------------------------------------------IISVIDGIAFQTNILALNAA-------------------------------VE-----------------------------AARAGEQGRGFAVVAGEVRNLAQRSAQAAREIKSLIEDSVGKVDVGSTLVE--SAGE--TMAEIVSA-VT-RVTDIMGEIAS--A--SDEQSRGIDQVGLAVAEMDRVTQQNAALVEESAAA-------------------------------------------AAALEEQASRLTEAVAVFRIQQQ--Q---------------Q--------Q-------Q--------------------R------E---T-------S--A-V-VK----T-V-----------------T---P-----A--T------P--R----------K---M-A--V---A--D-S-GENWETF	554
Escherichia coli_HBV0414411_methyl-accepting chemotaxis protein [Escherichia coli]	0.1877	0.1173	0.0957	0.213	0.2744	0.5108	0.859	0.859	0.2852	HBV0414411	915.605	-15.6384		nr	methyl-accepting chemotaxis protein [Escherichia coli]	0	40910	TRUE	0.93	554	1	4.64633	554	2	554	59.8035	AA	Escherichia coli	1	HCJ6374625.1	1	554	1	-1	0		-----------------------------------------------------------------------------MLKRIKIVTSLLLVLAVFGLLQLTSGGLFFNALKNDKENFTVLQTIRQQQSTLNGSWVALLQTRNT----LNRAGIRYMMDQ-N----N-I----GSGS-T-VAELMQSAS-IS--------------LKQAEKNWADYEALP-RDPRQSTAAAAEIKRNYDIYHNALAELIQLLGAG-KINEF--------FDQPTQGYQDGFEKQYVAYMEQNDRLHDIAVS--------DNNASYSQAMWILVGVMIVVLAV-------IFAVWFGIKASLVAPMNRLI-------------DSIRHIAGGDLVKPIEVDGSNEMGQLAESLRH------------------------------------------------------MQGELMRTVGDVRNGAN-------AIYSGASEIATGNNDLSSR-TEQQ--------------AASLEETAASMEQLTATVKQNA---ENARQA--S-RLALSASETAQRGGKVVDNVVQTMRDISTSSQKIAD-------------------------------------------------IISVIDGIAFQTNILALNAA-------------------------------VE-----------------------------AARAGEQGRGFAVVAGEVRNLAQRSAQAAREIKSLIEDSVGKVDVGSTLVE--SAGE--TMAEIVSA-VT-RVTDIMGEIAS--A--SDEQSRGIDQVGLAVAEMDRVTQQNAALVEESAAA-------------------------------------------AAALEEQASRLTEAVAVFRIQQQ--Q---------------Q--------Q-------Q--------------------R------E---T-------S--A-V-VK----T-V-----------------M---P-----A--A------P--R----------K---M-A--V---A--D-S-GENWETF	554
Escherichia coli_HBZ4732735_methyl-accepting chemotaxis protein [Escherichia coli]	0.1906	0.1198	0.0944	0.2142	0.2704	0.5082	0.861	0.861	0.2868	HBZ4732735	920.998	-17.6378		nr	methyl-accepting chemotaxis protein [Escherichia coli]	0	42400	TRUE	0.931	551	1	4.57295	554	2	551	59.4981	AA	Escherichia coli	1	HCJ6374625.1	1	554	1	-1	0		-----------------------------------------------------------------------------MLKRIKIVTSLLLVLAVFGLLQLTSGGLFFNALKNDKENFTVLQTIRQQQSTLNGSWVALLQTRNT----LNRAGIRYMMDQ-N----N-I----GSGS-T-VAELMQSAS-IS--------------LKQAEKNWADYEALP-RDPRQSTAAAAEIKRNYDIYHNALAELIQLLGAG-KINEF--------FDQPTQGYQDGFEKQYVAYMEQNDRLYDIAVS--------DNNTSYSQAMWILVGVMIVVLAV-------IFAVWFGIKASLVAPMNRLI-------------DSIRHIAGGDLVKPIEVDGSNEMGQLAESLRH------------------------------------------------------MQGELMRTVGDVRNGAN-------AIYSGASEIATGNNDLSSR-TEQQ--------------AASLEETAASMEQLTATVKQNA---ENARQA--S-HLALSASETAQRGGKVVDNVVQTMRDISTSSQKIAD-------------------------------------------------IISVIDGIAFQTNILALNAA-------------------------------VE-----------------------------AARAGEQGRGFAVVAGEVRNLAQRSAQAAREIKSLIEDSVGKVDVGSTLVE--SAGE--TMAEIVSA-VT-RVTDIMGEIAS--A--SDEQSRGIDQVGLAVAEMDRVTQQNAALVEESAAA-------------------------------------------AAALEEQASRLTEAVAVFRIQQ----------------------------Q-------Q--------------------R------E---T-------S--A-V-VK----T-V-----------------T---P-----A--A------P--R----------K---M-A--V---A--D-S-EENWETF	554
Escherichia coli_HCA4533830_methyl-accepting chemotaxis protein [Escherichia coli]	0.205	0.113	0.0941	0.2071	0.2657	0.5146	0.996	0.996	0.2866	HCA4533830	963.755	-12.6525		nr	methyl-accepting chemotaxis protein [Escherichia coli]	0	36900	TRUE	0.932	478	1	4.68093	478	2	478	51.5092	AA	Escherichia coli	1	sp|P02942|MCP1_ECOLI	0.8675	478	1	-1	0		-----------------------------------------------------------------------------MLKRIKIVTSLLLVLAVFGLLQLTSGGLFFNALKNDKENFTVLQTIRQQQSTLNGSWVALLQTRNT----LNRAGIRYMMDQ-N----N-I----GSGS-T-VAELMQSAS-IS--------------LKQAEKNWADYEALP-RDPRQSTAAAAEIKRNYDIYHNALAELIQLLGAG-KINEF--------FDQPTQGYQDGFEKQYVAYMEQNDRLYDIAVS--------DNNASYSQAMWILVGVMIVVLAV-------IFAVWFGIKASLVAPMNRLI-------------DSIRHIAGGDLVKPIEVDGSNEMGQLAESLRH------------------------------------------------------MQGELMRTVGDVRNGAN-------AIYSGASEIATGNNDLSSR-TEQQAASLE--------------ETAASMEQLTATVKQNA---ENARQA--S-HLALSASETAQRGGKVVDNVVQTMRDISTSSQKIAD-------------------------------------------------IISVIDGIAFQTNILALNAA-------------------------------VE-----------------------------AARAGEQGRGFAVVAGEVRNLAQRSAQAAREIKSLIEDSVGKVDVGSTLVE--SAGE--TMAEIVSA-VT-RVTDIMGEIAS--A--SDEQSRGIDQVGLAVA--------------------------------------------------------------------------------------------------------------------------------------------------------------------------------------------------------------------------------------------------------------	478
Escherichia coli_HCA7347651_methyl-accepting chemotaxis protein [Escherichia coli]	0.1877	0.1173	0.0957	0.213	0.2708	0.509	0.859	0.859	0.287	HCA7347651	917.916	-16.5396		nr	methyl-accepting chemotaxis protein [Escherichia coli]	0	40910	TRUE	0.93	554	1	4.64462	554	2	554	59.8145	AA	Escherichia coli	1	HCJ6374625.1	1	554	1	-1	0		-----------------------------------------------------------------------------MLKRIKIVTSLLLVLAVFGLLQLTSGGLFFNALKNDKENFTVLQTIRQQQSTLNGSWVALLQTRNT----LNRAGIRYMMDQ-N----N-I----GSGS-T-VAELMQSAS-IS--------------LKQAEKNWADYEALP-RDPRQSTAAAAEIKRNYDIYHNALAELIQLLGAG-KINEF--------FDQPTQGYQDGFEKQYVAYMEQNDRLHDIAVS--------DNNASYSQAMWILVGVMIVVLAV-------IFAVWFGIKASLVAPMNRLI-------------DSIRHIAGGDLVKPIEVDGSNEMGQLAESLRH------------------------------------------------------MQGELMRTVGDVRNGAN-------AIYSGASEIATGNNDLSSR-TEQQ--------------AASLEETAASMEQLTATVKQNA---ENARQA--S-HLALSASETTQRGGKVVDNVVQTMRDISTSSQKIAD-------------------------------------------------IISVIDGIAFQTNILALNAA-------------------------------VE-----------------------------AARAGEQGRGFAVVAGEVRNLAQRSAQAAREIKSLIEDSVGKVDVGSTLVE--SAGE--TMAEIVSA-VT-RVTDIMGEIAS--A--SDEQSRGIDQVGLAVAEMDRVTQQNAALVEESAAA-------------------------------------------AAALEEQASRLTEAVAVFRIQQQ--Q---------------Q--------Q-------Q--------------------R------E---T-------S--A-V-VK----T-V-----------------M---P-----A--A------P--R----------K---M-A--V---A--D-S-GENWETF	554
Escherichia coli_HCA8242720_methyl-accepting chemotaxis protein [Escherichia coli]	0.1895	0.1173	0.0939	0.2112	0.2726	0.509	0.861	0.861	0.2888	HCA8242720	916.376	-16.6392		nr	methyl-accepting chemotaxis protein [Escherichia coli]	0	42400	TRUE	0.931	554	1	4.60302	554	2	554	59.7543	AA	Escherichia coli	1	HCJ6374625.1	1	554	1	-1	0		-----------------------------------------------------------------------------MLKRIKIVTSLLLVLAVFGLLQLTSGGLFFNALKNDKENFTVLQTIRQQQSTLNGSWVALLQTRNT----LNRAGIRYMMDQ-N----N-I----GSGS-T-VAELMQSAS-IS--------------LKQAEKNWADYEALP-RDPRQSTAAAAEIKRNYDIYHNALAELIQLLGAG-KINEF--------FDQPTQGYQDGFEKQYVAYMEQNDRLYDIAVS--------DNNASYSQAMWILVGVMIVVLAV-------IFAVWFGIKASLVAPMNRLI-------------DSIRHIAGGDLVKPIEVDGSNEMGQLAESLRH------------------------------------------------------MQGELMRTVGDVRNGAN-------AIYSGASEIATGNNDLSSR-TEQQ--------------AASLEETAASMEQLTATVKQNA---ENARQA--S-HLALSASETAQRGGKVVDNVVQTMRDISTSSQKIAD-------------------------------------------------IISVIDGIAFQTNILALNAA-------------------------------VE-----------------------------AARAGEQGRGFAVVAGEVRNLAQRSAQAAREIKSLIEDSVGKVDVGSTLVE--SAGE--TMAEIVSA-VT-RVTDIMGEIAS--A--SDEQSRGIDQVGLAVAEMDRVTQQNAALVEESAAA-------------------------------------------AAALEEQASRLTEAVAVFRIQQQ--Q---------------Q--------Q-------Q--------------------R------E---T-------S--A-G-VK----T-V-----------------T---P-----A--A------L--R----------K---M-A--V---A--D-S-GENWETF	554
Escherichia coli_HCB1927116_methyl-accepting chemotaxis protein [Escherichia coli]	0.1895	0.1173	0.0939	0.2112	0.2726	0.5072	0.863	0.863	0.2906	HCB1927116	919.842	-16.6392		nr	methyl-accepting chemotaxis protein [Escherichia coli]	0	42400	TRUE	0.931	554	1	4.60302	554	2	554	59.8214	AA	Escherichia coli	1	HCJ6374625.1	1	554	1	-1	0		-----------------------------------------------------------------------------MLKRIKIVTSLLLVLAVFGLLQLTSGGLFFNALKNDKENFTVLQTIRQQQSTLNGSWVALLQTRNT----LNRAGIRYMMDQ-N----N-I----GSGS-T-VAELMQSAS-IS--------------LKQAEKNWADYEALP-RDPRQSTAAAAEIKRNYDIYHNALAELIQLLGAG-KINEF--------FDQPTQGYQDGFEKQYVAYMEQNDRLYDIAVS--------DNNASYSQAMWILVGVMIVVLAV-------IFAVWFGIKASLVAPMNRLI-------------DSIRHIAGGDLVKPTEVDGSNEMGQLAESLRH------------------------------------------------------MQGELMRTVGDVRNGAN-------AIYSGASEIATGNNDLSSR-TEQQ--------------AASLEETAASMEQLTATVKQNA---ENARQA--S-HLALSASETAQRGGKVVDNVVQTMRDISTSSQKIAD-------------------------------------------------IISVIDGIAFQTNILALNAA-------------------------------VE-----------------------------AARAGEQGRGFAVVAGEVRNLAQRSAQAAREIKSLIEDSVGKVDVGSTLVE--SAGE--TMAEIVSA-VT-RVTDIMGEIAS--A--SDEQSRGIDQVGLAVAEMDRVTQQNAALVEESAAA-------------------------------------------AAALEEQASRLTEAVAVFRIQQQ--Q---------------Q--------Q-------Q--------------------R------E---T-------P--A-V-VK----N-V-----------------T---P-----A--T------P--R----------K---M-A--V---A--D-S-GENWETF	554
Escherichia coli_HCB2289609_methyl-accepting chemotaxis protein [Escherichia coli]	0.1906	0.1198	0.0944	0.2142	0.2686	0.5064	0.859	0.859	0.2886	HCB2289609	919.457	-17.6378		nr	methyl-accepting chemotaxis protein [Escherichia coli]	0	42400	TRUE	0.93	551	1	4.57295	554	2	551	59.5461	AA	Escherichia coli	1	HCJ6374625.1	1	554	1	-1	0		-----------------------------------------------------------------------------MLKRIKIVTSLLLVLAVFGLLQLTSGGLFFNALKNDKENFTVLQTIRQQQSTLNGSWVALLQTRNT----LNRAGIRYMMDQ-N----N-I----GSGS-T-VAELMQSAS-IS--------------LKQAEKNWSDYEALP-RDPRQSTAAAAEIKRNYDIYHNALAELIQLLGAG-KINEF--------FDQPTQGYQDGFEKQYVAYMEQNDRLYDIAVS--------DNNASYSQAMWILVGVMIVVLAV-------IFAVWFGIKASLVAPMNRLI-------------DSIRHIAGGDLVKPIEVDGSNEMGQLAESLRH------------------------------------------------------MQGELMRTVGDVRNGAN-------AIYSGASEIATGNNDLSSR-TEQQ--------------AASLEETAASMEQLTATVKQNA---ENARQA--S-HLALSASETAQRGGKVVDNVVQTMRDISTSSQKIAD-------------------------------------------------IISVIDGIAFQTNILALNAA-------------------------------VE-----------------------------AARAGEQGRGFAVVAGEVRNLAQRSAQAAREIKSLIEDSVGKVDVGSTLVE--SAGE--TMAEIVSA-VT-RVTDIMGEIAS--A--SDEQSRGIDQVGLAVAEMDRVTQQNAALVEESAAA-------------------------------------------AAALEEQASRLTEAVAVFRIQQ----------------------------Q-------Q--------------------R------E---T-------S--A-V-VK----T-V-----------------T---P-----A--T------P--R----------K---M-A--M---A--D-S-EENWETF	554
Escherichia coli_HCB2355735_methyl-accepting chemotaxis protein [Escherichia coli]	0.1984	0.1174	0.0951	0.2126	0.2632	0.5101	0.998	0.998	0.2854	HCB2355735	997.268	-15.5481		nr	methyl-accepting chemotaxis protein [Escherichia coli]	0	35410	TRUE	0.947	494	1	4.6169	494	2	494	53.2851	AA	Escherichia coli	1	sp|P02942|MCP1_ECOLI	0.8966	494	1	-1	0		-----------------------------------------------------------------------------MLKRIKIVTSLLLVLAVFGLLQLTSGGLFFNALKNDKENFTVLQTIRQQQSTLNGSWVALLQTRNT----LNRAGIRYMMDQ-N----N-I----GSGS-T-VAELMQSAS-IS--------------LKQAEKNWADYEALP-RDPRQSTAAAAEIKRNYDIYHNALAELIQLLGAG-KINEF--------FDQPTQGYQDGFEKQYVAYMEQNDRLHDIAVS--------DNNASYSQAMWILVGVMIVVLAV-------IFAVWFGIKASLVAPMNRLI-------------DSIRHIAGGDLVKPIEVDGSNEMGQLAESLRH------------------------------------------------------MQGELMRTVGDVRNGAN-------AIYSGASEIATGNNDLSSR-TEQQAASLE--------------ETAASMEQLTATVKQNA---ENARQA--S-HLALSASETAQRGGKVVDNVVQTMRDISTSSQKIAD-------------------------------------------------IISVIDGIAFQTNILALNAA-------------------------------VE-----------------------------AARAGEQGRGFAVVAGEVRNLAQRSAQAAREIKSLIEDSVGKVDVGSTLVE--SAGE--TMAEIVSA-VT-RVTDIMGEIAS--A--SDEQSRGIDQVGLAVAEMDRVTQQNAALVEES----------------------------------------------------------------------------------------------------------------------------------------------------------------------------------------------------------------------------------------------	494
Escherichia coli_HCB4033989_methyl-accepting chemotaxis protein [Escherichia coli]	0.1867	0.1185	0.0934	0.2118	0.2657	0.5027	0.858	0.858	0.2944	HCB4033989	915.605	-17.6378		nr	methyl-accepting chemotaxis protein [Escherichia coli]	0	42400	TRUE	0.929	557	1	4.57295	557	2	554	60.2609	AA	Escherichia coli	1	HCJ6374625.1	1	554	1	-1	0		-----------------------------------------------------------------------------MLKRIKIVTSLLLVLAVFGLLQLTSGGLFFNALKNDKENFTVLQTIRQQQSTLNGSWVALLQTRNT----LNRAGIRYMMDQ-N----N-I----GSGS-T-VAELMQSAS-IS--------------LKQAEKNWADYEALP-RDPRQSTAAAAEIKRNYDIYHNALAELIQLLGAG-KINEF--------FDQPTQGYQDGFEKQYVAYMEQNDRLYDIAVS--------DNNASYSQAMWILVGVMIVVLAV-------ILAVWFGIKASLVAPMNRLI-------------DSIRHIAGGDLVKPIEVDGSNEMGQLAESLRH------------------------------------------------------MQGELMRTVGDVRNGAN-------AIYSGASEIATGNNDLSSR-TEQQ--------------AASLEETAASMEQLTATVKQNA---ENARQA--S-HLALSASETAQRGGKVVDNVVQTMRDISTSSQKIAD-------------------------------------------------IISVIDGIAFQTNILALNAA-------------------------------VE-----------------------------AARAGEQGRGFAVVAGEVRNLAQRSAQAAREIKSLIEDSVGKVDVGSTLVE--SAGE--TMAEIVSA-VT-RVTDIMGEIAS--A--SDEQSRGIDQVGLAVAEMDRVTQQNAALVEESAAA-------------------------------------------AAALEEQASRLTEAVAVFRIQQQ--Q---------------QQ---Q--QQ-------Q--------------------R------E---T-------S--A-V-VK----T-V-----------------T---P-----V--T------P--R----------K---M-A--V---A--D-S-EENWETF	557
Escherichia coli_HCB7365055_methyl-accepting chemotaxis protein [Escherichia coli]	0.1913	0.1191	0.0939	0.213	0.2708	0.5072	0.861	0.861	0.2888	HCB7365055	918.302	-17.6378		nr	methyl-accepting chemotaxis protein [Escherichia coli]	0	42400	TRUE	0.931	554	1	4.57295	554	2	554	59.8344	AA	Escherichia coli	1	HCJ6374625.1	1	554	1	-1	0		-----------------------------------------------------------------------------MLKRIKIVTSLLLVLAVFGLLQLTSGGLFFNALKNDKENFTVLQTIRQQQSTLNGSWVALLQTRNT----LNRAGIRYMMDQ-N----N-I----GSGS-T-VAELMQSAS-IS--------------LKQAEKNWADYEALP-RDPRQSTAAAAEIKRNYDIYHNALAELIQLLGAG-KINEF--------FDQPTQGYQDGFEKQYVAYMEQNDRLYDIAVS--------DNNASYSQAMWILVGVMIVVLAV-------IFAVWFGIKASLVAPMNRLI-------------DSIRHIAGGDLVKPIEVDGSNEMGQLAESLRH------------------------------------------------------MQGELIRTVGDVRNGAN-------AIYSGASEIATGNNDLSSR-TEQQ--------------AASLEETAASMEQLTATVKQNA---ENARQA--S-HLALSASETAQRGGKVVDNVVQTMRDISTSSQKIAD-------------------------------------------------IISVIDGIAFQTNILALNAA-------------------------------VE-----------------------------AARAGEQGRGFAVVAGEVRNLAQRSAQAAREIKSLIEDSVGKVDVGSTLVE--SAGE--TMAEIVSA-VT-RVTDIMGEIAS--A--SDEQSRGIDQVGLAVAEMDRVTQQNAALVEESAAA-------------------------------------------AAALEEQASRLTEAVAVFRIQQQ--Q---------------Q--------Q-------Q--------------------R------E---T-------S--A-V-VK----T-V-----------------T---P-----A--A------P--R----------K---M-A--V---A--D-S-EENWETF	554
Escherichia coli_HCB9413634_methyl-accepting chemotaxis protein [Escherichia coli]	0.1931	0.1137	0.0939	0.2076	0.269	0.5072	0.863	0.863	0.2942	HCB9413634	922.154	-14.7097		nr	methyl-accepting chemotaxis protein [Escherichia coli]	0	43890	TRUE	0.931	554	1	4.67693	554	2	554	59.8045	AA	Escherichia coli	1	HCJ6374625.1	1	554	1	-1	0		-----------------------------------------------------------------------------MLKRIKIVTSLLLVLAVFGLLQLTSGGLFFNALKNDKENFTVLQTIRQQQSTLNGSWVALLQTRNT----LNRAGIRYMMDQ-N----N-I----GSGS-T-VAELMQSAS-IS--------------LKQAEKNWAYYEALP-CDPRQSTAAAAEIKRNYDIYHNALAELIQLLGAG-KINEF--------FDQPTQGYQDGFEKQYVAYMEQNDRLYDIAVS--------DNNASYSQAMWILVGVMIVVLAV-------IFAVWFGIKASLVAPMNRLI-------------DSIRHIAGGDLVKPIEVDGSNEMGQLAESLRH------------------------------------------------------MQGELMRTVGDVRNGAN-------AIYSGASEIATGNNDLSSR-TEQQ--------------AASLEETAASMEQLTATVKQNA---ENARQA--S-HLALSASETAQRGGKVVDNVVQTMRDISTSSQKIAD-------------------------------------------------IISVIDGIAFQTNILALNAA-------------------------------VE-----------------------------AARAGEQGRGFAVVAGEVRNLAQRSAQAAREIKSLIEDSVGKVDVGSTLVE--SAGE--TMAEIVSA-VT-RVTDIMGEIAS--A--SDEQSRGIDQVGLAVAEMDRVTQQNAALVEESAAA-------------------------------------------AAALEEQASRLTKAVAVFRIQQQ--Q---------------Q--------Q-------Q--------------------R------E---T-------S--A-V-VK----T-V-----------------T---P-----A--T------P--R----------K---M-A--V---A--D-S-GENWETF	554
Escherichia coli_HCD2752802_methyl-accepting chemotaxis protein [Escherichia coli]	0.1877	0.1173	0.0957	0.213	0.2708	0.509	0.859	0.859	0.287	HCD2752802	915.605	-16.5396		nr	methyl-accepting chemotaxis protein [Escherichia coli]	0	40910	TRUE	0.93	554	1	4.64462	554	2	554	59.7744	AA	Escherichia coli	1	HCJ6374625.1	1	554	1	-1	0		-----------------------------------------------------------------------------MLKRIKIVTSLLLVLAVFGLLQLTSGGLFFNALKNDKENFTVLQTIRQQQSTLNGSWVALLQTRNT----LNRAGIRYMMDQ-N----N-I----GSGS-T-VAELMQSAS-IS--------------LKQAEKNWADYEALP-RDSRQSTAAAAEIKRNYDIYHNALAELIQLLGAG-KINEF--------FDQPTQGYQDGFEKQYVAYMEQNDRLHDIAVS--------DNNASYSQAMWILVGVMIVVLAV-------IFAVWFGIKASLVAPMNRLI-------------DSIRHIAGGDLVKPIEVDGSNEMGQLAESLRH------------------------------------------------------MQGELMRTVGDVRNGAN-------AIYSGASEIATGNNDLSSR-TEQQ--------------AASLEETAASMEQLTATVKQNA---ENARQA--S-HLALSASETAQRGGKVVDNVVQTMRDISTSSQKIAD-------------------------------------------------IISVIDGIAFQTNILALNAA-------------------------------VE-----------------------------AARAGEQGRGFAVVAGEVRNLAQRSAQAAREIKSLIEDSVGKVDVGSTLVE--SAGE--TMAEIVSA-VT-RVTDIMGEIAS--A--SDEQSRGIDQVGLAVAEMDRVTQQNAALVEESAAA-------------------------------------------AAALEEQASRLTEAVAVFRIQQQ--Q---------------Q--------Q-------Q--------------------R------E---T-------S--A-V-VK----T-V-----------------M---P-----A--A------P--R----------K---M-A--V---A--D-S-GENWETF	554
Escherichia coli_HCD3552972_methyl-accepting chemotaxis protein [Escherichia coli]	0.1895	0.1173	0.0957	0.213	0.269	0.5072	0.865	0.865	0.2888	HCD3552972	921.768	-16.5396		nr	methyl-accepting chemotaxis protein [Escherichia coli]	0	40910	TRUE	0.932	554	1	4.64462	554	2	554	59.8254	AA	Escherichia coli	1	HCJ6374625.1	1	554	1	-1	0		-----------------------------------------------------------------------------MLKRIKIVTSLLLVLAVFGLLQLTSGGLFFNALKNDKENFTVLQTIRQQQSTLNGSWVALLQTRNT----LNRAGIRYMMDQ-N----N-I----GSGS-T-VAELMQSAS-IS--------------LKQAEKNWADYEALP-RDPRQSTAAAAEIKRNYDIYHNALAELIQLLGAG-KINEF--------FDQPTQGYQDGFEKQYVAYMEQNDRLHDIAVS--------DNNASYSQAMWILVGVMIVVLAV-------IFAVWFGIKASLVAPMNRLI-------------DSIRHIAGGDLVKPIEVDGSNEMGQLAESLRH------------------------------------------------------MQGELMRTVGDVRNGAN-------AIYSGASEIATGNNDLSSR-TEQQ--------------AASLEETAASMEQLTATVKQNA---ENARQA--S-HLALSASETAQRGGKVVDNVVQTMRDISTSSQKIAD-------------------------------------------------IISVIDGIAFQTNILALNAA-------------------------------VE-----------------------------AARAGEQGRGFAVVAGEVRNLAQRSAQAAREIKSLIEDSVGKVDVGSTLVE--SAGE--TMAEIVSA-VT-RVTDIMGEIAS--A--SDEQSRGIDQVGLAVAEMDRVTQQNAALVEESAAA-------------------------------------------AAALEEQASRLTEAVAVFRIQQQ--Q---------------Q--------Q-------Q--------------------R------E---T-------S--A-V-VK----N-V-----------------T---P-----A--T------P--R----------K---M-V--V---A--D-S-GENWETF	554
Escherichia coli_HCE4269016_methyl-accepting chemotaxis protein [Escherichia coli]	0.1869	0.1216	0.0944	0.216	0.2722	0.5082	0.857	0.857	0.2849	HCE4269016	916.376	-18.6373		nr	methyl-accepting chemotaxis protein [Escherichia coli]	0	42400	TRUE	0.929	551	1	4.53882	554	2	551	59.4429	AA	Escherichia coli	1	HCJ6374625.1	1	554	1	-1	0		-----------------------------------------------------------------------------MLKRIKIVTSLLLVLAVFGLLQLTSGGLFFNALKNDKENFTVLQTIRQQQSTLNGSWVALLQTRNT----LNRAGIRYMMDQ-N----N-I----GSGS-T-VAELMQSAS-IS--------------LKQAEKNWADYEALP-RDPRQSTAAAAEIKRNYDIYHNALAELIQLLGAG-KINEF--------FDQPTQGYQDGFEKQYVAYMEQDDRLYDIAVS--------DNNASYSQAMWILVGVMSVVLAV-------IFAVWFGIKASLVAPMNRLI-------------DSIRHIAGGDLVKPIEVDGSNEMGQLAESLRH------------------------------------------------------MQGELMRTVGDVRNGAN-------AIYSGASEIATGNNDLSSR-TEQQ--------------AASLEETAASMEQLTATVKQNA---ENARQA--S-HLALSASETAQRGGKVVDNVVQTMRDISTSSQKIAD-------------------------------------------------IISVIDGIAFQTNILALNAA-------------------------------VE-----------------------------AARAGEQGRGFAVVAGEVRNLAQRSAQAAREIKSLIEDSVGKVDVGSTLVE--SAGE--TMAEIVSA-VT-RVTDIMGEIAS--A--SDEQSRGIDQVGLAVAEMDRVTQQNAALVEESAAA-------------------------------------------AAALEEQASRLTEAVAVFRIQQ----------------------------Q-------Q--------------------R------E---T-------S--A-V-VK----T-V-----------------T---P-----A--A------P--R----------K---M-A--V---A--D-S-EENWETF	554
Escherichia coli_HCE8673822_methyl-accepting chemotaxis protein [Escherichia coli]	0.1895	0.1191	0.0939	0.213	0.2708	0.5072	0.861	0.861	0.2888	HCE8673822	919.842	-17.6378		nr	methyl-accepting chemotaxis protein [Escherichia coli]	0	42400	TRUE	0.931	554	1	4.57295	554	2	554	59.7904	AA	Escherichia coli	1	HCJ6374625.1	1	554	1	-1	0		-----------------------------------------------------------------------------MLKRIKIVTSLLLVLAVFGLLQLTSGGLFFNALKNDKENFTVLQTIRQQQSTLNGSWVALLQTRNT----LNRAGIRYMMDQ-N----N-I----GSGS-T-VAELMESAS-IS--------------LKQAEKNWADYEALP-RDPRQSTAAAAEIKRNYDIYHNALAELIQLLGAG-KINEF--------FDQPTQGYQDGLEKQYVAYMEQNDRLYDIAVS--------DNNASYSQAMWILVGVMIVVLAV-------IFAVWFGIKASLVAPMNRLI-------------DSIRHIAGGDLVKPIEVDGSNEMGQLAESLRH------------------------------------------------------MQGELMRTVGDVRNGAN-------AIYSGASEIATGNNDLSSR-TEQQ--------------AASLEETAASMEQLTATVKQNA---ENARQA--S-HLALSASETAQRGGKVVDNVVQTMRDISTSSQKIAD-------------------------------------------------IISVIDGIAFQTNILALNAA-------------------------------VE-----------------------------AARAGEQGRGFAVVAGEVRNLAQRSAQAAREIKSLIEDSVGKVDVGSTLVE--SAGE--TMAEIVSA-VT-RVTDIMGEIAS--A--SDEQSRGIDQVGLAVAEMDRVTQQNAALVEESAAA-------------------------------------------AAALEEQASRLTEAVAVFRIQQQ--Q---------------Q--------Q-------Q--------------------R------E---T-------S--A-V-VK----N-V-----------------T---P-----A--T------P--R----------K---M-A--V---A--D-S-GENWETF	554
Escherichia coli_HCH7528887_methyl-accepting chemotaxis protein [Escherichia coli]	0.1877	0.1173	0.0957	0.213	0.2744	0.5108	0.859	0.859	0.2852	HCH7528887	917.146	-16.5396		nr	methyl-accepting chemotaxis protein [Escherichia coli]	0	40910	TRUE	0.93	554	1	4.64462	554	2	554	59.7564	AA	Escherichia coli	1	HCJ6374625.1	1	554	1	-1	0		-----------------------------------------------------------------------------MLKRIKIVTSLLLVLAVFGLLQLTSGGLFFNALKNDKENFTVLQTIRQQQSTLNGSWVALLQTRNT----LNRAGIRYMMDQ-N----N-I----GSGS-T-VAELMQSAS-IS--------------LKQAEKNWADYEALP-RDPRQSTAAAAEIKRNYDIYHNALAELIQLLGAG-KINEF--------FDQPTQGYQDGFEKQYVAYMEQNDRLHDIAVS--------DNNASYSQAMWILVGVMIVVLAV-------IFAVWFGIKASLVAPMNRLI-------------DSIRHIAGGDLVKPIEVDGSNEMGQLAESLRH------------------------------------------------------MQGELMRTVGDVRNGAN-------AIYSGASEIATGNNDLSSR-TEQQ--------------AASLEETAASMEQLTATVKQNA---ENARQA--S-HLALSASETAQRGGKVVDNVVQTMRDISTSSQKIAD-------------------------------------------------IISVIDGIAFQTNILALNAA-------------------------------VE-----------------------------AARAGEQGRGFAVVAGEVRNLAQRSAQAAREIKSLIEDSAGKVDVGSTLVE--SAGE--TMAEIVSA-VT-RVTDIMGEIAS--A--SDEQSRGIDQVGLAVAEMDRVTQQNAALVEESAAA-------------------------------------------AAALEEQASRLTEAVAVFRIQQQ--Q---------------Q--------Q-------Q--------------------R------E---T-------S--A-V-VK----T-V-----------------M---P-----A--A------P--R----------K---M-A--V---A--D-S-GENWETF	554
Escherichia coli_HCI0253852_methyl-accepting chemotaxis protein [Escherichia coli]	0.1895	0.1173	0.0939	0.2112	0.2708	0.5072	0.863	0.863	0.2906	HCI0253852	922.539	-16.6392		nr	methyl-accepting chemotaxis protein [Escherichia coli]	0	42400	TRUE	0.931	554	1	4.60302	554	2	554	59.8244	AA	Escherichia coli	1	HCJ6374625.1	1	554	1	-1	0		-----------------------------------------------------------------------------MLKRIKIVTSLLLVLAVFGLLQLTSGGLFFNALKNDKENFTVLQTIRQQQSTLNGSWVALLQTRNT----LNRAGIRYMMDQ-N----N-I----GSGS-T-VAELMQSAS-IS--------------LKQAEKNWADYEALP-RDPRQSTAAAAEIKRNYDIYHNALAELIQLLGAG-KINEF--------FDQPTQGYQDGFEKQYVAYMEQNDRLYDIAVS--------DNNASYSQAMWILVGVMIVLLAV-------IFAVWFGIKASLVAPMNRLI-------------DSIRHIAGGDLVKPIEVDGSNEMGQLAESLRH------------------------------------------------------MQGELMRTVGDVRNGAN-------AIYSGASEIATGNNDLSSR-TEQQ--------------AASLEETAASMEQLTATVKQNA---ENARQA--S-HLALSASETAQRGGKVVDNVVQTMRDISTSSQKIAD-------------------------------------------------IISVIDGIAFQTNILALNAA-------------------------------VE-----------------------------AARAGEQGRGFAVVAGEVRNLAQRSAQAAREIKSLIEDSVGKVDVGSTLVE--SAGE--TMAEIVSA-VT-RVTDIMGEIAS--A--SDEQSRGIDQVGLAVAEMDRVTQQNAALVEESAAA-------------------------------------------AAALEEQASRLTEAVAVFRIQQQ--Q---------------Q--------Q-------Q--------------------R------E---T-------S--A-V-VK----T-V-----------------T---P-----A--T------P--R----------K---M-A--V---A--D-S-GENWETF	554
Escherichia coli_HCI4896369_methyl-accepting chemotaxis protein [Escherichia coli]	0.1895	0.1173	0.0957	0.213	0.2726	0.5072	0.859	0.859	0.2888	HCI4896369	916.761	-15.6392		nr	methyl-accepting chemotaxis protein [Escherichia coli]	0	42400	TRUE	0.93	554	1	4.64633	554	2	554	59.8695	AA	Escherichia coli	1	HCJ6374625.1	1	554	1	-1	0		-----------------------------------------------------------------------------MLKRIKIVTSLLLVLAVFGLLQLTSGGLFFNALKNDKENFTVLQTIRQQQSTLNGSWVALLQTRNT----LNRAGIRYMMDQ-N----N-I----GSGS-T-VAELMQSAS-IS--------------LKQAEKNWADYEALP-RDPRQSTAAAAEIKRNYDIYHNALAELIQLLGAG-KINEF--------FDQPTQGYQDGFEKQYVAYMEQNDRRYDIAVS--------DNNASYSQAMWILVGVMIVVLAV-------IFAVWFGIKASLVAPMNRLI-------------DSIRHIAGGDLVKPIEVDGSNEMGQLAESLRH------------------------------------------------------MQGELMRTVGDVRNGAN-------AIYSGASEIATGNNDLSSR-TEQQ--------------AASLEETAASMEQLTATVKQNA---ENARQA--S-HLALSASETAQRGGKVVDNVVQTMRDISTSSQKIAD-------------------------------------------------IISVIDGIAFQTNILALNAA-------------------------------VE-----------------------------AARAGEQGRGFAVVAGEVRNLAQRSSQAAREIKSLIEDSVGKVDVGSTLVE--SAGE--TMAEIVSA-VT-RVTDIMGEIAS--A--SDEQSRGIDQVGLAVAEMDRVTQQNAALVEESAAA-------------------------------------------AAALEEQASRLTEAVAVFRIQQQ--Q---------------Q--------Q-------Q--------------------R------E---T-------S--A-V-VK----T-V-----------------M---P-----A--A------P--R----------K---M-A--V---A--D-S-GENWETF	554
Escherichia coli_HCI5225490_methyl-accepting chemotaxis protein [Escherichia coli]	0.1895	0.1191	0.0921	0.2112	0.269	0.509	0.859	0.859	0.2888	HCI5225490	917.916	-18.6378		nr	methyl-accepting chemotaxis protein [Escherichia coli]	0	42400	TRUE	0.93	554	1	4.53391	554	2	554	59.7894	AA	Escherichia coli	1	HCJ6374625.1	1	554	1	-1	0		-----------------------------------------------------------------------------MLKRIKIVTSLLLVLAVFGLLQLTSGGLFFNALKNDKENFTILQTIRQQQSTLNGSWVALLQTRNT----LNRAGIRYMMDQ-N----N-I----GSGS-T-VAELMQSAS-IS--------------LKQAEKNWADYEALP-RDPRQSTAAAAEIKRNYDIYHNALAELIQLLGAG-KINEF--------FDQPTQGYQDGFEKQYVAYMEQNDRLYDIAVS--------DNNASYSQAMWILVGVMIVVLAV-------ILAVWFGIKASLVAPMNRLI-------------DSIRHIAGGDLVKPIEVDGSNEMGQLAESLRH------------------------------------------------------MQGELMRTVGDVRNGAN-------AIYSGASEIATGNNDLSSR-TEQQ--------------AASLEETAASMEQLTATVKQNA---ENARQA--S-HLALSASETAQRGGKVVDNVVQTMRDISTSSQKIAD-------------------------------------------------IISVIDGIAFQTNILALNAA-------------------------------VE-----------------------------AARAGEQGRGFAVVAGEVRNLAQRSAQAAREIKSLIEDSVGKVDVGSTLVE--SAGE--TMAEIVSA-VT-RVTDIMGEIAS--A--SDEQSRGIDQVGLAVAEMDRVTQQNAALVEESAAA-------------------------------------------AAALEEQASRLTEAVAVFLIQQQ--Q---------------Q--------Q-------Q--------------------R------E---A-------S--A-V-VK----T-V-----------------T---P-----A--T------P--R----------K---M-A--V---A--D-S-EENWETF	554
Escherichia coli_HCI8929306_methyl-accepting chemotaxis protein [Escherichia coli]	0.1906	0.1198	0.0944	0.2142	0.2686	0.5082	0.857	0.857	0.2868	HCI8929306	917.146	-17.6378		nr	methyl-accepting chemotaxis protein [Escherichia coli]	0	42400	TRUE	0.929	551	1	4.57295	554	2	551	59.5261	AA	Escherichia coli	1	HCJ6374625.1	1	554	1	-1	0		-----------------------------------------------------------------------------MLKRIKIVTSLLLVLAVFGLLQLTSGGLFFNALKNDKENFTVLQTIRQQQSTLNGSWVALLQTRNT----LNRAGIRYMMDQ-N----N-I----GSGS-T-VAELMQSAS-IS--------------LKQAEKNWADYEALP-RDPRQSTAAAAEIKRNYDIYHNALAELIQLLGAG-KINEF--------FDQPTQGYQDGFEKQYVAYMEQNDRLYDIAVS--------DNNASYSQAMWILVGVMIVVLAV-------IFAVWFGIKASLVAPMNRLI-------------DSIRHIAGGDLVKPIEVDGSNEMGQLAESLRH------------------------------------------------------MQGELMRTVGDVRNGAN-------AIYSGASEIATGNNDLSSR-TEQQ--------------AASLEETAASMEQLTATVKQNA---ENARQA--S-HLALSASETAQRGGKVVDNVVQTMRDISTSSQKIAD-------------------------------------------------IISVIDSIAFQTNILALNAA-------------------------------VE-----------------------------AARAGEQGRGFVVVAGEVRNLAQRSAQAAREIKSLIEDSVGKVDVGSTLVE--SAGE--TMAEIVSA-VT-RVTDIMGEIAS--A--SDEQSRGIDQVGLAVAEMDRVTQQNAALVEESAAA-------------------------------------------AAALEEQASRLTEAVAVFRIQQ----------------------------Q-------Q--------------------R------E---T-------S--A-V-VK----T-V-----------------T---P-----A--A------P--R----------K---M-A--V---A--D-S-EENWETF	554
Escherichia coli_HCJ5577964_methyl-accepting chemotaxis protein [Escherichia coli]	0.1895	0.1191	0.0939	0.213	0.2708	0.5072	0.861	0.861	0.2888	HCJ5577964	918.302	-17.6378		nr	methyl-accepting chemotaxis protein [Escherichia coli]	0	42400	TRUE	0.931	554	1	4.57295	554	2	554	59.8665	AA	Escherichia coli	1	HCJ6374625.1	1	554	1	-1	0		-----------------------------------------------------------------------------MLKRIKIVTSLLLVLAVFGLLQLTSGGLFFNALKNDKENFTVLQTIRQQQSTLNGSWVALLQTRNT----LNRAAIRYMMDQ-N----N-I----GSGS-T-VAELMQSAS-IS--------------LKQAEKNWADYEALP-RDPRQSTAAAAEIKRNYDIYHNALAELIQLLGAG-KINEF--------FDQPTQGYQDGFEKQYVAYMEQNDRLYDIAVS--------DNNASYSQAMWILVGVMIVVLAV-------IFAVWFGIKASLVAPMNRLI-------------DSIRHIAGGDLVKPIEVDGSNEMGQLAESLRH------------------------------------------------------MQGELMRTVGDVRNGAN-------AIYSGASEIATGNNDLSSR-TEQQ--------------AASLEETAASMEQLTATVKQNA---ENARQA--S-HLALSASETAQRGGKVVDNVVQTMRDISTSSQKIAD-------------------------------------------------IISVIDGIAFQTNILALNAA-------------------------------VE-----------------------------AARAGEQGRGFAVVAGEVRNLAQRSAQAAREIKSLIEDSVGKVDVGSTLVE--SAGE--TMAEIVSA-VT-RVTDIMGEIAS--A--SDEQSRGIDQVGLAVAEMDRVTQQNAALVEESAAA-------------------------------------------AAALEEQASRLTEAVAVFRIQQQ--Q---------------Q--------Q-------Q--------------------R------E---T-------S--A-V-VK----T-V-----------------T---P-----A--A------P--R----------K---M-A--V---A--D-S-EENWETF	554
Escherichia coli_HCJ5690409_methyl-accepting chemotaxis protein [Escherichia coli]	0.1895	0.1191	0.0921	0.2112	0.269	0.5072	0.861	0.861	0.2906	HCJ5690409	918.302	-18.7062		nr	methyl-accepting chemotaxis protein [Escherichia coli]	0	42400	TRUE	0.931	554	1	4.52766	554	2	554	59.7713	AA	Escherichia coli	1	HCJ6374625.1	1	554	1	-1	0		-----------------------------------------------------------------------------MLKRIKIVTSLLLVLAVFGLLQLTSGGLFFNALKNDKENFTVLQTIRQQQSTLNGSWVALLQTRNT----LNRAGIRYMMDQ-N----N-I----GSGS-T-VAELMQSAS-IS--------------LKQAEKNWADYEALP-RDPRQSTAAAAEIKRNYDIYHNALAELIQLLGAG-KINEF--------FDQPTQGYQDGFEKQYVAYMEQDDRLYDIAVS--------DNNASYSQAMWILVGVMIVVLAV-------IFAVWFGIKASLVAPMNRLI-------------DSIRHIAGGDLVKPIEVDGSNEMGQLAESLRH------------------------------------------------------MQGELMRTVGDVRNGAN-------AIYSGASEIATGNNDLSSR-TEQQ--------------AASLEETAASMEQLTATVKQNA---ENARQA--S-HLALSASETAQRGGKVVDNVVQTMRDISTSSQKIAD-------------------------------------------------IISVIDGIAFQTNILALNAA-------------------------------VE-----------------------------AARAGEQGRGFAVVAGEVRNLAQCSAQAAREIKSLIEDSVGKVDVGSTLVE--SAGE--TMAEIVSA-VT-RVTDIMGEIAS--A--SDEQSRGIDQVGLAVAEMDRVTQQNAALVEESAAA-------------------------------------------AAALEEQASRLTEAVAVFRIQQQ--Q---------------Q--------Q-------Q--------------------R------E---T-------S--A-V-VK----N-V-----------------T---P-----A--T------P--R----------K---M-A--V---A--D-S-GENWETF	554
Escherichia coli_HCJ5774877_methyl-accepting chemotaxis protein [Escherichia coli]	0.1881	0.1175	0.094	0.2116	0.2712	0.5045	0.857	0.857	0.2911	HCJ5774877	904.434	-16.6392		nr	methyl-accepting chemotaxis protein [Escherichia coli]	0	36900	TRUE	0.925	553	1	4.60302	553	2	550	59.6732	AA	Escherichia coli	1	HCJ6374625.1	0.9928	550	1	-1	0		-----------------------------------------------------------------------------MLKRIKIVTSLLLVLAVFGLLQLTSGGLFFNALKNDKENFTVLQTIRQQQSTLNGSWVALLQTRNT----LNRAGIRYMMDQ-N----N-I----GSGS-T-VAELMQSAS-IS--------------LKQAEKNWADYEALP-RDPRQSTAAAAEIKRNYDIYHNALAELIQLLGAG-KINEF--------FDQPTQGYQDGFEKQYVAYMEQNDRLYDIAVS--------DNNASYSQAMWILVGVMIVVLAV-------IFAVWFGIKASLVAPMNRLI-------------DSIRHIAGGDLVKPIEVDGSNEMGQLAESLRH------------------------------------------------------MQGELMRTVGDVRNGAN-------AIYSGASEIATGNNDLSSR-TEQQ--------------AASLEETAASMEQLTATVKQNA---ENARQA--S-HLALSASETAQRGGKVVDNVVQTMRDISTSSQKIAD-------------------------------------------------IISVIDGIAFQTNILALNAA-------------------------------VE-----------------------------AARAGEQGRGFAVVAGEVRNLAQRSAQAAREIKSLIEDSVGKVDVGSTLVE--SAGE--TMAEIVSA-VT-RVTDIMGEIAS--A--SDEQSRGIDQVGLAVAEMDRVTQQNAALVEESAAA-------------------------------------------AAALEEQASRLTEAVAVFRIQQQ--Q---------------QQ---Q--QQ-------Q--------------------R------E---T-------S--A-V-VK----T-V-----------------T---P-----A--A------P--R----------K---M-A--V---A--D-S-EEN----	553
Escherichia coli_HCJ5878424_methyl-accepting chemotaxis protein [Escherichia coli]	0.1895	0.1209	0.0939	0.2148	0.2708	0.5072	0.861	0.861	0.287	HCJ5878424	919.072	-18.6364		nr	methyl-accepting chemotaxis protein [Escherichia coli]	0	42400	TRUE	0.931	554	1	4.54491	554	2	554	59.8534	AA	Escherichia coli	1	HCJ6374625.1	1	554	1	-1	0		-----------------------------------------------------------------------------MLKRIKIVTSLLLVLAVFGLLQLTSGGLFFNALKNDKENFTVLQTIRQQQSTLNGSWVALLQTRNT----LNRAGIRYMMDQ-N----N-I----GSGS-T-VAELMQSAS-IS--------------LKQAEKNWADYEALP-RDPRQSTAAAAEIKRNYDIYHNALAELIQLLGAG-KINEF--------FDQPTQGYQDGFEKQYVAYMEQNDRLYDIAVS--------DNNASYSQAMWILVGVMIVVLAV-------IFAVWFGIKASLVAPMNRLI-------------DSIRHIAGGDLVKPIEVDGSNEMGQLAESLRH------------------------------------------------------MQGELMRTVGDVRNGAN-------AIYSGASEIATGNNDLSSR-TEQQ--------------AASLEETAASMEQLTATVKQNA---ENARQA--S-HLALSASETAQRGGKVVDNVVQTMRDISTSSQKIAD-------------------------------------------------IISVIDGIAFQTNILALNAA-------------------------------VE-----------------------------AARAGEQGRGFAVVAGEVRNLAQRSAQAAREIKSLIEDSVGKVDVGSTLVE--SAGE--TMAEIVSA-VT-RVTDIMGEIAS--A--SDEQSRGIDQVGLAVAEMDRVTQENAALVEESAAA-------------------------------------------AAALEEQASRLTEAVAVFRIQQQ--Q---------------Q--------Q-------Q--------------------R------E---T-------S--A-V-VK----T-V-----------------T---P-----A--A------P--R----------K---M-A--V---A--D-S-EENWETF	554
Escherichia coli_HCJ6105567_methyl-accepting chemotaxis protein [Escherichia coli]	0.1895	0.1191	0.0939	0.213	0.2708	0.5108	0.865	0.865	0.2852	HCJ6105567	917.146	-17.6378		nr	methyl-accepting chemotaxis protein [Escherichia coli]	0	42400	TRUE	0.932	554	1	4.57295	554	2	554	59.7484	AA	Escherichia coli	1	HCJ6374625.1	1	554	1	-1	0		-----------------------------------------------------------------------------MLKRIKIVTSLLLVLAVFGLLQLTSGGLFFNALKNDKENFTVLQTIRQQQSTLNGSWVALLQTRNT----LNRAGIRYMMDQ-N----N-I----GSGS-T-VAELMQSAS-IS--------------LKQAEKNWADYEALP-RDPRQSTAAAVEIKRNYDIYHNALAELIQLLGAG-KINEF--------FDQPTQGYQDGFEKQYVAYMEQNDLLYDIAVS--------DNNASYSQAMWILVGVMIVVLAV-------IFAVWFGIKASLVAPMNRLI-------------DSIRHIAGGDLVKPIEVDGSNEMGQLAESLRH------------------------------------------------------MQGELMRTVGDVRNGAN-------AIYSGASEIATGNNDLSSR-TEQQ--------------AASLEETAASMEQLTATVKQNA---ENARQA--S-HLALSASETAQRGGKVVDNVVQTMRDISTSSQKIAD-------------------------------------------------IISVIDGIAFQTNILALNAA-------------------------------VE-----------------------------AARAGEQGRGFAVVAGEVRNLAQRSAQAAREIKSLIEDSVGKVDVGSTLVE--SAGE--TMAEIVSA-VT-RVTDIMGEIAS--A--SDEQSRGIDQVGLAVAEMDRVTQQNAALVEESAAA-------------------------------------------AAALEEQASRLTEAVAVFRIQQE--Q---------------Q--------R-------Q--------------------R------E---A-------S--A-V-VK----T-V-----------------T---P-----S--A------P--R----------K---V-A--V---A--D-S-GENWETF	554
Escherichia coli_HCJ6119687_methyl-accepting chemotaxis protein [Escherichia coli]	0.1895	0.1191	0.0939	0.213	0.269	0.5072	0.863	0.863	0.2888	HCJ6119687	928.317	-17.6387		nr	methyl-accepting chemotaxis protein [Escherichia coli]	0	42400	TRUE	0.931	554	1	4.56675	554	2	554	59.8524	AA	Escherichia coli	1	HCJ6374625.1	1	554	1	-1	0		-----------------------------------------------------------------------------MLKRIKIVTSLLLVLAVFGLLQLTSGGLFFNALKNDKENFTVLQTIRQQQSTLNGSWVALLQTRNT----LNRAGIRYMMDQ-N----N-I----GSGS-T-VAELMQSAS-IS--------------LKQAEKNWADYEALP-RDPRQSTAAAAEIKRNYDIYHNALAELIQLLGAG-KINEF--------FDQPTQGYQDGFEKQYVAYMEQDDRLYDIAVS--------DNNASYSQAMWILVGVMIVVLAV-------IFAVWFGIKASLVAPMNRLI-------------DSIRHIAGGDLVKPIEVDGSNEMGQLAESLRH------------------------------------------------------MQGELMRTVGDVRNGAN-------AIYSGASEIATGNNDLSSR-TEQQ--------------AASLEETAASMEQLTATVKQNA---ENARQA--S-HLALSASETAQRGGKVVDNVVQTMRDISTSSQKIAD-------------------------------------------------IISVIDGIAFQTNILALNAA-------------------------------VE-----------------------------AARAGEQGRGFAVVAGEVRNLAQRSAQAAREIKSLIEDSVGKVDVGSTLVE--SAGE--TMAEIVSA-VT-RVTDIMGEIAS--A--SDEQSRGIDQVGLAVAEMDRVTQQNAVLVEESAAA-------------------------------------------AAALEEQASRLTEAVAVFRIQQQ--Q---------------Q--------Q-------Q--------------------R------E---T-------S--A-V-VK----N-V-----------------T---P-----A--T------P--R----------K---M-A--V---A--D-S-GENWETF	554
Escherichia coli_HCJ8300822_methyl-accepting chemotaxis protein [Escherichia coli]	0.1906	0.118	0.0962	0.2142	0.274	0.5154	0.857	0.857	0.2795	HCJ8300822	917.531	-16.5396		nr	methyl-accepting chemotaxis protein [Escherichia coli]	0	40910	TRUE	0.929	551	1	4.64462	554	2	551	59.4121	AA	Escherichia coli	1	HCJ6374625.1	1	554	1	-1	0		-----------------------------------------------------------------------------MLKRIKIVISLLLVLAVFGLLQLTSGGLFFNALKNDKENFTVLQTIRQQQSTLNGSWVALLQTRNT----LNRAGIRYMMDQ-N----N-I----GSGS-T-VAELMQSAS-IS--------------LKQAEKNWADYEALP-RDPRQSTAAAAEIKRNYDIYHNALAELIQLLGAG-KINEF--------FDQPTQGYQDGFEKQYVAYMEQNDRLHDIAVS--------DNNASYSQAMWILVGVMIVVLAV-------IFAVWFGIKASLVAPMNRLI-------------DSIRHIAGGDLVKPIEVDGSNEMGQLAESLRH------------------------------------------------------MQGELMRTVGDVRNGAN-------AIYSGASEIATGNNDLSSR-TEQQ--------------AASLEETAASMEQLTATVKQNA---ENARQA--S-HLALSASETAQRGGKVVDNVVQTMRDISTSSQKIAD-------------------------------------------------IISVIDGIAFQTNILALNAA-------------------------------VE-----------------------------AARAGEQGRGFAVVAGEVRNLAQRSAQAAREIKSLIEDSVGKVDVGSTLVE--SAGE--TMAEIVSA-VT-RVTDIMGEIAS--A--SDEQSRGIDQVGLAVAEMDRVTQQNAALVEESAAA-------------------------------------------AAALEEQASRLTEAVAVFRIQQ----------------------------Q-------Q--------------------R------E---T-------S--A-V-VK----T-V-----------------M---P-----A--A------P--R----------K---M-A--V---A--D-S-GENWETF	554
Escherichia coli_HCJ8551381_methyl-accepting chemotaxis protein [Escherichia coli]	0.1895	0.1173	0.0957	0.213	0.2708	0.5126	0.857	0.857	0.2834	HCJ8551381	915.22	-16.5396		nr	methyl-accepting chemotaxis protein [Escherichia coli]	0	40910	TRUE	0.929	554	1	4.64462	554	2	554	59.8245	AA	Escherichia coli	1	HCJ6374625.1	1	554	1	-1	0		-----------------------------------------------------------------------------MLKRIKIVISLLLVLAVFGLLQLTSGGLFFNALKNDKENFTVLQTIRQQQSTLNGSWVALLQTRNT----LNRAGIRYMMDQ-N----N-I----GSGS-T-VAELMQSAS-IS--------------LKQAEKNWADYEALP-RDPRQSTAAAAEIKRNYDIYHNALAELIQLLGAG-KINEF--------FDQPTQGYQDGFEKQYVAYMEQNDRLHDIAVS--------DNNASYSQAMWILVGVMIVVLAV-------IFAVWFGIKASLVAPMNRLI-------------DSIRHIAGGDLVKPIEVDGSNEMGQLAESLRH------------------------------------------------------MQGELMRTVGDVRNGAN-------AIYSGASEIATGNNDLSSR-TEQQ--------------AASLEETAASMEQLTATVKQNA---ENARQA--S-HLALSASETAQRGGKVVDNVVQTMRDISTSSQKIAD-------------------------------------------------IISVIDGIAFQTNILALNAA-------------------------------VE-----------------------------AVRAGEQGRGFAVVAGEVRNLAQRSAQAAREIKSLIEDSVGKVDVGSTLVE--SAGE--TMAEIVSA-VT-RVTDIMGEIAS--A--SDEQSRGIDQVGLAVAEMDRVTQQNAALVEESAAA-------------------------------------------AAALEEQASRLTEAVAVFRIQQQ--Q---------------Q--------Q-------Q--------------------R------E---T-------S--A-V-VK----T-V-----------------M---P-----A--A------P--R----------K---M-A--V---A--D-S-GENWETF	554
Escherichia coli_HCJ8739662_methyl-accepting chemotaxis protein [Escherichia coli]	0.1877	0.1173	0.0957	0.213	0.2744	0.509	0.863	0.863	0.287	HCJ8739662	922.539	-16.5402		nr	methyl-accepting chemotaxis protein [Escherichia coli]	0	42400	TRUE	0.931	554	1	4.64462	554	2	554	59.8174	AA	Escherichia coli	1	HCJ6374625.1	1	554	1	-1	0		-----------------------------------------------------------------------------MLKRIKIVTSLLLVLAVFGLLQLTSGGLFFNALRNDKENFTVLQTIRQQQSTLNGSWVALLQTRNT----LNRAGIRYMMDQ-N----N-I----GSGS-T-VAELMQSAS-IS--------------LKQAEKNWADYEALP-RDPRQSTAAAAEIKRNYDIYHNALAELIQLLGAG-KINEF--------FDQPTQGYQDGFEKQYVAYMEQNDRLYDIAVS--------DNNASYSQAMWILVGVMIVVLAV-------IFAVWFGIKASLVAPMNRLI-------------DSIRHIAGGDLVKPIEVDGSNEMGQLAESLRH------------------------------------------------------MQGELMRTVGDVRNGAN-------AIYSGASEIATGNNDLSSR-TEQQ--------------AASLEETAASMEQLTATVKQNA---ENARQA--S-HLALSASETAQRGGKVVDNVVQTMRDISTSSQKIAD-------------------------------------------------IISVIDGIAFQTNILALNAA-------------------------------VE-----------------------------AARAGEQGRGFAVVAGEVRNLAQRSAQAAREIKSLIEDSVGKVDVGSTLVE--SAGE--TMAEIVSA-VT-RVTDIMGEIAS--A--SDEQSRGIDQVGLAVAEMDRVTQQNAALVEESAAA-------------------------------------------AAALEEQASRLTEAVAVFRIQQQ--Q---------------Q--------H-------Q--------------------R------E---T-------S--A-V-VK----T-V-----------------T---P-----A--A------P--R----------K---M-A--V---A--D-S-GENWETF	554
Escherichia coli_HCJ8907497_methyl-accepting chemotaxis protein [Escherichia coli]	0.1895	0.1191	0.0921	0.2112	0.2671	0.5072	0.857	0.857	0.2906	HCJ8907497	914.064	-19.6065		nr	methyl-accepting chemotaxis protein [Escherichia coli]	0	42400	TRUE	0.929	554	1	4.53273	554	2	554	59.7132	AA	Escherichia coli	1	HCJ6374625.1	1	554	1	-1	0		-----------------------------------------------------------------------------MLKRIKIVTSLLLVLAVFGLLQLTSGGLFFNALKNDKENFTVLQTIRQQQSTLNGSWVALLQTRNT----LNRAGIRYMMDQ-N----N-I----GSGS-T-VAELMESAS-IS--------------LKQAEKNWADYEALP-RDTRQSTAAAAEIKRNYDIYHNALAELIQLLGAG-KINEF--------FDQPTQGYQDGFEKQYVAYMEQNDRLYDIAVS--------DNNASYSQAMWILVGVMIVVLAV-------IFAVWFGIKASLVAPMNRLI-------------DSICHIAGGDLVKPIEVDGSNEMGQLAESLRH------------------------------------------------------MQGELMRTVGDVRNGAN-------AIYSGASEIATGNNDLSSR-TEQQ--------------AASLEETAASMEQLTATVKQNA---ENARQA--S-HLALSASETAQRGGKVVDNVVQTMRDISTSSQKIAD-------------------------------------------------IISVIDGIAFQTNILALNAA-------------------------------VE-----------------------------AARAGEQGRGFAVVAGEVRNLAQRSAQAAREIKSLIEDSVGKVDVGSTLVE--SAGE--TMAEIVSA-VT-RVTDIMGEIAS--A--SDEQSRGIDQVGLAVAEMDQVTQQNAALVEESAAA-------------------------------------------AAALEEQASRLTEAVAVFRIQQQ--Q---------------Q--------H-------Q--------------------R------E---T-------S--A-V-VK----T-V-----------------T---P-----A--A------P--R----------K---M-A--V---A--D-S-GENWETF	554
Escherichia coli_HCJ9208596_methyl-accepting chemotaxis protein [Escherichia coli]	0.1895	0.1191	0.0921	0.2112	0.269	0.5072	0.861	0.861	0.2906	HCJ9208596	918.302	-18.6387		nr	methyl-accepting chemotaxis protein [Escherichia coli]	0	42400	TRUE	0.931	554	1	4.52766	554	2	554	59.7553	AA	Escherichia coli	1	HCJ6374625.1	1	554	1	-1	0		-----------------------------------------------------------------------------MLKRIKIVTSLLLVLAVFGLLQLTSGGLFFNALKNDKENFTVLQTIRQQQSTLNGSWVALLQTRNT----LNRAGIRYMMDQ-N----N-I----GSGS-T-VAELMQSAS-IS--------------LKQAEKNWADYEALP-RDPSQSTAAAAEIKRNYDIYHNALAELIQLLGAG-KINEF--------FDQPTQGYQDGFEKQYVAYMEQDDRLYDIAVS--------DNNASYSQAMWILVGVMIVVLAV-------IFAVWFGIKASLVAPMNRLI-------------DSIRHIAGGDLVKPIEVDGSNEMGQLAESLRH------------------------------------------------------MQGELMRTVGDVRNGAN-------AIYSGASEIATGNNDLSSR-TEQQ--------------AASLEETAASMEQLTATVKQNA---ENARQA--S-HLALSASETAQRGGKVVDNVVQTMRDISTSSQKIAD-------------------------------------------------IISVIDGIAFQTNILALNAA-------------------------------VE-----------------------------AARAGEQGRGFAVVAGEVRNLAQRSAQAAREIKSLIEDSVGKVDVGSTLVE--SAGE--TMAEIVSA-VT-RVTDIMGEIAS--A--SDEQSRGIDQVGLAVAEMDRVTQQNAALVEESAAA-------------------------------------------AAALEEQASRLTEAVAVFRIQQQ--Q---------------Q--------Q-------Q--------------------R------E---T-------S--A-V-VK----N-V-----------------T---P-----A--T------P--R----------K---M-A--V---A--D-S-GENWETF	554
Escherichia coli_HCJ9406597_methyl-accepting chemotaxis protein [Escherichia coli]	0.1931	0.1173	0.0975	0.2148	0.2708	0.5072	0.859	0.859	0.287	HCJ9406597	917.916	-14.6396		nr	methyl-accepting chemotaxis protein [Escherichia coli]	0	42400	TRUE	0.93	554	1	4.69226	554	2	554	59.8235	AA	Escherichia coli	1	HCJ6374625.1	1	554	1	-1	0		-----------------------------------------------------------------------------MLKRIKIVTSLLLVLAVFGLLQLTSGGLFFNALKNDKENFTVLQTIRQQQSTLNGSWVALLQTRNT----LNRAGIRYMMDQ-N----N-I----GSGS-T-VAELMESAS-IS--------------LKQAEKKWADYEALP-RDPRQSTAAAAEIKRNYDIYHNALAELIQLLGAG-KINEF--------FDQPTQGYQDGFEKQYVAYMEQNDRLYDIAVS--------DNNASYSQAMWILVGVMIVVLAV-------IFAVWFGIKASLVAPMNRLI-------------DSIRHIAGGDLVKPIEVDGSNEMGQLAESLRH------------------------------------------------------MQGELMRTVGDVRNGAN-------AIYSGASEIATGNNDLSSR-TEQQ--------------AASLEETAASMEQLTATVKQNA---ENARQA--S-HLALSASKTAQRGGKVVDNVVQTMRDISTSSQKIAD-------------------------------------------------IISVIDGIAFQTNILALNAA-------------------------------VE-----------------------------AARAGEQGRGFAVVAGEVRNLAQRSAQAAREIKSLIEDSVGKVDVGSTLVE--SAGE--TMAEIVSA-VT-RVTDIMGEIAS--A--SDEQSRGIDQVGLAVAEMDRVTQQNAALVEESAAA-------------------------------------------AAALEEQASRLTEAVAVFRIQQQ--Q---------------Q--------Q-------Q--------------------R------E---T-------S--A-V-VK----N-V-----------------T---P-----A--S------P--R----------K---M-A--V---A--D-S-GENWETF	554
Escherichia coli_HCJ9466552_methyl-accepting chemotaxis protein [Escherichia coli]	0.1913	0.1155	0.0975	0.213	0.2708	0.5072	0.861	0.861	0.2888	HCJ9466552	944.88	-14.5412		nr	methyl-accepting chemotaxis protein [Escherichia coli]	0	40910	TRUE	0.931	554	1	4.72841	554	2	554	59.7964	AA	Escherichia coli	1	HCJ6374625.1	1	554	1	-1	0		-----------------------------------------------------------------------------MLKRIKIVTSLLLVLAVFGLLQLTSGGLFFNALKNDKENFTVLQTIRQQQSTLNGSWVALLQTRNT----LNRAGIRYMMDQ-N----N-I----GSGS-T-VAELMQSAS-IS--------------LKQAEKNWADYEALP-RDPRQSTAAAAEIKRNYDIYHNALAELIQLLGAG-KINEF--------FDQPTQGYQDGFEKQYVAYMEQNDRLHDIAVS--------DNNASYSQAMWILVGVMIVVLAV-------IFAVWFGIKASLVAPMNRLI-------------DSIRHIAGGDLVKPIEVDGSNEMGQLAESLRH------------------------------------------------------MQGELMRTVGDVRNGAN-------AIYSGASEIATGNNDLSSR-TEQQ--------------AASLEETAASMEQLTATVKQNA---ENARQA--S-HLALSASETAQRGGKVVDNVVQTMRDISTSSQKIAD-------------------------------------------------IISVIDGIAFQTNILALNAA-------------------------------VE-----------------------------AARAGEQGRGFAVVAGEVRNLAQRSAQAAREIKSLIEDSVGKVDVGSTLVE--SAGE--TMAEIVSA-VT-RVTDIMGEIAS--A--SDEQSRGIDQVGLAVAEMDRVTQQNAALVKESAAA-------------------------------------------AAALEEQASRLTEAVAVFRIQQQ--Q---------------Q--------Q-------Q--------------------R------E---T-------S--A-V-VK----N-V-----------------T---P-----A--T------P--R----------K---M-A--V---A--D-S-GENWETF	554
Escherichia coli_HCJ9597344_methyl-accepting chemotaxis protein [Escherichia coli]	0.1895	0.1173	0.0957	0.213	0.2708	0.5126	0.857	0.857	0.2834	HCJ9597344	915.22	-16.5396		nr	methyl-accepting chemotaxis protein [Escherichia coli]	0	40910	TRUE	0.929	554	1	4.64462	554	2	554	59.8245	AA	Escherichia coli	1	HCJ6374625.1	1	554	1	-1	0		-----------------------------------------------------------------------------MLKRIKIVISLLLVLAVFGLLQLTSGGLFFNALKNDKENFTVLQTIRQQQSTLNGSWVALLQTRNT----LNRAGIRYMMDQ-N----N-I----GSGS-T-VAELMQSAS-IS--------------LKQAEKNWVDYEALP-RDPRQSTAAAAEIKRNYDIYHNALAELIQLLGAG-KINEF--------FDQPTQGYQDGFEKQYVAYMEQNDRLHDIAVS--------DNNASYSQAMWILVGVMIVVLAV-------IFAVWFGIKASLVAPMNRLI-------------DSIRHIAGGDLVKPIEVDGSNEMGQLAESLRH------------------------------------------------------MQGELMRTVGDVRNGAN-------AIYSGASEIATGNNDLSSR-TEQQ--------------AASLEETAASMEQLTATVKQNA---ENARQA--S-HLALSASETAQRGGKVVDNVVQTMRDISTSSQKIAD-------------------------------------------------IISVIDGIAFQTNILALNAA-------------------------------VE-----------------------------AARAGEQGRGFAVVAGEVRNLAQRSAQAAREIKSLIEDSVGKVDVGSTLVE--SAGE--TMAEIVSA-VT-RVTDIMGEIAS--A--SDEQSRGIDQVGLAVAEMDRVTQQNAALVEESAAA-------------------------------------------AAALEEQASRLTEAVAVFRIQQQ--Q---------------Q--------Q-------Q--------------------R------E---T-------S--A-V-VK----T-V-----------------M---P-----A--A------P--R----------K---M-A--V---A--D-S-GENWETF	554
Escherichia coli_HCJ9895348_methyl-accepting chemotaxis protein [Escherichia coli]	0.1877	0.1173	0.0957	0.213	0.2726	0.5126	0.859	0.859	0.2834	HCJ9895348	915.99	-16.5396		nr	methyl-accepting chemotaxis protein [Escherichia coli]	0	40910	TRUE	0.93	554	1	4.64462	554	2	554	59.7695	AA	Escherichia coli	1	HCJ6374625.1	1	554	1	-1	0		-----------------------------------------------------------------------------MLKRIKIVTSLLLVLAVFGLLQLTSGGLFFNALKNDKENFTVLQTIRQQQSTLNGSWVALLQTRNT----LNRAGIRYMMDQ-N----N-I----GSGS-T-VAELMQSAS-IS--------------LKQAEKNWADYEALP-RDPRQSTAAAAEIKRNYDIYHNALAELIQLLGAG-KINEF--------FDQPTQGYQDGFEKQYVAYMEQNDRLHDIAVS--------DNNASYSQAMWILVGVMIVVLAV-------IFAVWFGIKASLVAPMNRLI-------------DSIRHIAGGDLVKPIEVDGSNEMGQLAESLRH------------------------------------------------------MQGELMRTVGDVRNGAN-------AIYSGASEIATGNNDLSSR-TEQQ--------------AASLEETAASMEQLTATVKQNA---ENARQA--S-HLALSASETAQRGGKVVDNVVQTMRDISTSSQKIAD-------------------------------------------------IISVIDGIAFQTNILALNAA-------------------------------VE-----------------------------AARAGEQGRGFAVVAGEVRNLAQRSAQAAREIKSLIEDSVGKVDVGSTLVE--SAGE--TMAEIVSA-VT-RVTDIMGEIAS--A--SDELSRGIDQVGLAVAEMDRVTQQNAALVEESAAA-------------------------------------------AAALEEQASRLTEAVAVFRIQQQ--Q---------------Q--------Q-------Q--------------------R------E---T-------S--A-V-VK----T-V-----------------M---P-----A--A------P--R----------K---M-A--V---A--D-S-GENWETF	554
Escherichia coli_HCJ9912515_methyl-accepting chemotaxis protein [Escherichia coli]	0.1924	0.118	0.0962	0.2142	0.2722	0.5118	0.861	0.861	0.2831	HCJ9912515	920.228	-15.6392		nr	methyl-accepting chemotaxis protein [Escherichia coli]	0	42400	TRUE	0.931	551	1	4.64633	554	2	551	59.5032	AA	Escherichia coli	1	HCJ6374625.1	1	554	1	-1	0		-----------------------------------------------------------------------------MLKRIKIVTSLLLVLAVFGLLQLTSGGLFFNALKNDKENFTVLQTIRQQQSTLNGSWVALLQTRNT----LNRAGIRYMMDQ-N----N-I----GSGS-T-VAELMQSAS-IS--------------LKQAEKNWADYEALP-RDPRQSTAAAAEIKRNYDIYHNALAELIQLLGAG-KINEF--------FDQPTQGYQDGFEKQYVAYMEQNDRLYDIAVS--------DNNASYSQAMWILVGVIIVVLAV-------IFAVWFGIKASLVAPMNRLI-------------DSIRHIAGGDLVKPIEVDGSNEMGQLAESLRH------------------------------------------------------MQRELMRTVGDVRNGAN-------AIYSGASEIATGNNDLSSR-TEQQ--------------AASLEETAASMEQLTATVKQNA---ENARQA--S-HLALSASETAQRGGKVVDNVVQTMRDISTSSQKIAD-------------------------------------------------IISVIDGIAFQTNILALNAA-------------------------------VE-----------------------------AARAGEQGRGFAVVAGEVRNLAQRSAQAAREIKSLIEDSVGKVDVGSALVE--SAGE--TMAEIVSA-VT-RVTDIMGEIAS--A--SDEQSRGIDQVGLAVAEMDRVTQQNAALVEESAAA-------------------------------------------AAALEEQASRLTEAVAVFRIQQ----------------------------Q-------Q--------------------R------E---T-------S--A-V-VK----T-V-----------------T---P-----V--A------P--R----------K---M-V--V---A--D-S-GENWETF	554
Escherichia coli_HCK1098859_methyl-accepting chemotaxis protein [Escherichia coli]	0.1877	0.1173	0.0975	0.2148	0.2744	0.5108	0.859	0.859	0.2834	HCK1098859	917.531	-15.5396		nr	methyl-accepting chemotaxis protein [Escherichia coli]	0	40910	TRUE	0.93	554	1	4.69023	554	2	554	59.8125	AA	Escherichia coli	1	HCJ6374625.1	1	554	1	-1	0		-----------------------------------------------------------------------------MLKRIKIVTSLLLVLAVFGLLQLTSGGLFFNALKNDKENFTVLQTIRQQQSTLNGSWVALLQTRNT----LNRAGIRYMMDQ-N----N-I----GSGS-T-VAELMQSAS-IS--------------LKQAEKNWADYEALP-RDPRQSTAAAAEIKRNYDIYHNALAELIQLLGAG-KINEF--------FDQPTQGYQDGFEKQYVAYMEQNDRLHDIAVS--------DNNASYSQAMWILVGVMIVVLAV-------IFAVWFGIKASLVAPMNRLI-------------DSIRHIAGGDLVKPIEVDGSNEMGQLAESLRH------------------------------------------------------MQGELMRTVGDVRNGAN-------AIYSGASEIATGNNDLSSR-TEQQ--------------AASLEETAASMEQLTATVKQNA---ENARQA--S-HLALSASETAQRGGKVVDNVVQTMRDISTSSQKIAD-------------------------------------------------IISVIDGIAFQTNILALNAA-------------------------------VE-----------------------------AARAGEQGRGFAVVAGEVRNLAQRSARAAREIKSLIEDSVGKVDVGSTLVE--SAGE--TMAEIVSA-VT-RVTDIMGEIAS--A--SDEQSRGIDQVGLAVAEMDRVTQQNAALVEESAAA-------------------------------------------AAALEEQASRLTEAVAVFRIQQQ--Q---------------Q--------Q-------Q--------------------R------E---T-------S--A-V-VK----T-V-----------------M---P-----A--A------P--R----------K---M-A--V---A--D-S-GENWETF	554
Escherichia coli_HCK1790951_methyl-accepting chemotaxis protein [Escherichia coli]	0.1913	0.1191	0.0957	0.2148	0.2726	0.5126	0.861	0.861	0.2816	HCK1790951	918.687	-17.539		nr	methyl-accepting chemotaxis protein [Escherichia coli]	0	42400	TRUE	0.931	554	1	4.61236	554	2	554	59.7874	AA	Escherichia coli	1	HCJ6374625.1	1	554	1	-1	0		-----------------------------------------------------------------------------MLKRIKIVTSLLLVLAVFGLLQLISGGLFFNALKNDKENFTVLQTIRQQQSTLNGSWVALLQTRNT----LNRAGIRYMMDQ-N----N-I----GSGS-T-VAELMESAS-IS--------------LKQAEKNWADYEALP-RDPRQSTAAAAEIKRNYDIYHNALAELIQLLGAG-KINEF--------FDQPTLGYQDGFEKQYVAYMEQNDRLYDIAVS--------DNNASYSQAMWILVGVMIVVLAV-------IFAVWFGIKASLVAPMNRLI-------------DSIRHIAGGDLVKPIEVDGSNEMGQLAESLRH------------------------------------------------------MQGELMRTVGDVRNGAN-------AIYSGASEIATGNNDLSSR-TEQQ--------------AASLEETAASMEQLTATVKQNA---ENARQA--S-HLALSASETAQRGGKVVDNVVQTMRDISTSSQKIAD-------------------------------------------------IISVIDGIAFQTNILALNAA-------------------------------VE-----------------------------AARAGEQGRGFAVVAGEVRNLAQRSAQAAREIKSLIEDSVGKVDVGSTLVE--SAGE--TMAEIVSA-VT-RVTDIMGEIAS--A--SDEQSRGIDQVGLAVAEMDRVTQQNAALVEESAAA-------------------------------------------AAALEEQASRLTEAVAVFRIQQQ--Q---------------Q--------H-------Q--------------------R------E---T-------S--A-V-VK----T-V-----------------T---P-----A--A------P--R----------K---M-A--V---A--D-S-GENWETF	554
Escherichia coli_HCK2188884_methyl-accepting chemotaxis protein [Escherichia coli]	0.1895	0.1191	0.0939	0.213	0.2708	0.5072	0.861	0.861	0.2888	HCK2188884	920.228	-17.6378		nr	methyl-accepting chemotaxis protein [Escherichia coli]	0	42400	TRUE	0.931	554	1	4.57295	554	2	554	59.8104	AA	Escherichia coli	1	HCJ6374625.1	1	554	1	-1	0		-----------------------------------------------------------------------------MLKRIKIVTSLLLVLAVFGLLQLTSGGLFFNALKNDKENFTVLQTIRQQQSTLNGSWVALLQTRNT----LNRAGIRYMMDQ-N----N-I----GSGS-T-VAELMESAS-IS--------------LKQAEKNWADYEALP-RDPRQSTAAAAEIKRNYDIYHNALAELIQLLGAG-KINEF--------FDQPTQGYQDGFEKQYVAYMEQNDRLYDIAVS--------DNNASYSQAMWILVGVMIVVLAV-------IFAVWFGVKASLVAPMNRLI-------------DSIRHIAGGDLVKPIEVDGSNEMGQLAESLRH------------------------------------------------------MQGELMRTVGDVRNGAN-------AIYSGASEIATGNNDLSSR-TEQQ--------------AASLEETAASMEQLTATVKQNA---ENARQA--S-HLALSASETAQRGGKVVDNVVQTMRDISTSSQKIAD-------------------------------------------------IISVIDGIAFQTNILALNAA-------------------------------VE-----------------------------AARAGEQGRGFAVVAGEVRNLAQRSAQAAREIKSLIEDSVGKVDVGSTLVE--SAGE--TMAEIVSA-VT-RVTDIMGEIAS--A--SDEQSRGIDQVGLAVAEMDRVTQQNAALVEESAAA-------------------------------------------AAALEEQASRLTEAVAVFRIQQQ--Q---------------Q--------Q-------Q--------------------R------E---T-------S--A-V-VK----N-V-----------------T---P-----A--T------P--R----------K---M-A--V---A--D-S-GENWETF	554
Escherichia coli_HCK2747713_methyl-accepting chemotaxis protein [Escherichia coli]	0.1895	0.1173	0.0957	0.213	0.2726	0.5072	0.863	0.863	0.2888	HCK2747713	924.08	-16.5404		nr	methyl-accepting chemotaxis protein [Escherichia coli]	0	42400	TRUE	0.931	554	1	4.64462	554	2	554	59.8044	AA	Escherichia coli	1	HCJ6374625.1	1	554	1	-1	0		-----------------------------------------------------------------------------MLKRIKIVTSLLLVLAVFGLLQLTSGGLFFNALKNDKENFTVLQTIRQQQSTLNGSWVALLQTRNT----LNRAGIRYMMDQ-N----N-I----GSGS-T-VAELMQSAS-IS--------------LKQAEKNWADYEALP-RDPRQSTAAAAEIKRNYDIYHNALAELIQLLGAG-KINEF--------FDQPTQGYQDGFEKQYVAYMEQNDRLYDIAVS--------DNNASYSQAMWILVGVMIVVLAV-------IFAVWFGIKASLVAPMNRLI-------------DSIRHIAGGDLVKPIEVDGSNEMGQLAESLRH------------------------------------------------------MQGELMRTVGDVRNGAN-------AIYSGASEIATGNNDLSSR-TEQQ--------------AASLEETAASMEQLTATVKQNA---ENARQA--S-HLALSASETAQRGGKVVDNVVQTMRDISTSSQKIAD-------------------------------------------------IISVIDGIAFQTNILALNAA-------------------------------VE-----------------------------AARAGEQGRGFAVVAGEVRNLAQRSAQAAREIKSLIEDSVGKVDVGSTLVE--SAGE--TMAEIVSA-VT-RVTDIMGEIAS--A--SDEQSRGIDQVGLAVAEMDRVTQQNAALVEESAAA-------------------------------------------AAAQEEQASRLTEAVAVFRIQQQ--Q---------------Q--------H-------Q--------------------R------E---T-------S--A-V-VK----T-V-----------------T---P-----A--A------P--R----------K---M-A--V---A--D-S-GENWETF	554
Escherichia coli_HCK2819628_methyl-accepting chemotaxis protein [Escherichia coli]	0.1888	0.1169	0.0953	0.2122	0.2734	0.509	0.849	0.849	0.2878	HCK2819628	915.605	-16.5396		nr	methyl-accepting chemotaxis protein [Escherichia coli]	0	40910	TRUE	0.924	556	1	4.64462	556	2	554	59.9395	AA	Escherichia coli	1	HCJ6374625.1	1	554	1	-1	0		-----------------------------------------------------------------------------MLKRIKIVTSLLLVLAVFGLLQLTSGGLFFNALKNDKENFTVLQTIRQQQSTLNGSWVALLQTRNT----LNRAGIRYMMDQ-N----N-I----GSGS-T-VAELMQSAS-IS--------------LKQAEKNWADYEALP-RDPRQSTAAAAEIKRNYDIYHNALAELIQLLGAG-KINEF--------FDQPTQGYQDGFEKQYVAYMEQNDRLHDIAVS--------DNNASYSQAMWILVGVMIVVLAV-------IFAVWFGIKASLVAPMNRLI-------------DSIRHIAGGDLVKPIEVDGSNEMGQLAESLRH------------------------------------------------------MQGELMRTVGDVRNGAN-------AIYSGASEIATGNNDLSSR-TEQQ--------------AASLEETAASMEQLTATVKQNA---ENARQA--S-HLALSASETAQRGGKVVDNVVQTMRDISTSSQKIAD-------------------------------------------------IISVIDGIAFQTNILALNAA-------------------------------VE-----------------------------AARAGEQGRGFAVVAGEVRNLAQRSAQAAREIKSLIEDSVGKVDVGSTLVE--SAGE--TMAEIVSA-VT-RVTDIMGEIAS--A--SDEQSRGIDQVGLAVAEMDRVTQQNAALVEESAAA------------------------------A-----------AAAALEEQASRLTEAVAVFRIQQQ--Q---------------Q--------Q-------Q--------------------R------E---T-------S--A-V-VK----N-V-----------------T---P-----A--T------P--R----------K---M-A--V---A--D-S-GENWETF	556
Escherichia coli_HCL6622056_methyl-accepting chemotaxis protein [Escherichia coli]	0.1931	0.1173	0.0957	0.213	0.2708	0.5072	0.861	0.861	0.2888	HCL6622056	919.842	-15.6394		nr	methyl-accepting chemotaxis protein [Escherichia coli]	0	42400	TRUE	0.931	554	1	4.64633	554	2	554	59.8234	AA	Escherichia coli	1	HCJ6374625.1	1	554	1	-1	0		-----------------------------------------------------------------------------MLKRIKIVTSLLLVLAVFGLLQLTSGGLFFNALKNDKENFTVLQTIRQQQSTLNGSWVALLQTRNT----LNRAGIRYMMDQ-N----N-I----GSGS-T-VAELMESAS-IS--------------LKQAEKNWADYEALP-RDPRQSTAAAAKIKRNYDIYHNALAELIQLLGAG-KINEF--------FDQPTQGYQDGFEKQYVAYMEQNDRLYDIAVS--------DNNASYSQAMWILVGVMIVVLAV-------IFAVWFGIKASLVAPMNRLI-------------DSIRHIAGGDLVKPIEVDGSNEMGQLAESLRH------------------------------------------------------MQGELMRTVGDVRNGAN-------AIYSGASEIATGNNDLSSR-TEQQ--------------AASLEETAASMEQLTATVKQNA---ENARQA--S-HLALSASETAQRGGKVVDNVVQTMRDISTSSQKIAD-------------------------------------------------IISVIDGIAFQTNILALNAA-------------------------------VE-----------------------------AARAGEQGRGFAVVAGEVRNLAQRSAQAAREIKSLIEDSVGKVDVGSTLVE--SAGE--TMAEIVSA-VT-RVTDIMGEIAS--A--SDEQSRGIDQVGLAVAEMDRVTQQNAALVEESAAA-------------------------------------------AAALEEQASRLTEAVAVFRIQQQ--Q---------------Q--------Q-------Q--------------------R------E---T-------S--A-V-VK----N-V-----------------T---P-----A--T------P--R----------K---M-A--V---A--D-S-GENWETF	554
Escherichia coli_HCL7916278_methyl-accepting chemotaxis protein [Escherichia coli]	0.1877	0.1191	0.0939	0.213	0.2726	0.5072	0.984	0.984	0.2888	HCL7916278	1094.72	-17.6378		nr	methyl-accepting chemotaxis protein [Escherichia coli]	0	42400	TRUE	0.992	554	1	4.57295	554	2	551	59.7904	AA	Escherichia coli	1	sp|P02942|MCP1_ECOLI	1	551	1	-1	0		-----------------------------------------------------------------------------MLKRIKIVTSLLLVLAVFGLLQLTSGGLFFNALKNDKENFTVLQTIRQQQSTLNGSWVALLQTRNT----LNRAGIRYMMDQ-N----N-I----GSGS-T-VAELMQSAS-IS--------------LKQAEKNWADYEALP-RDPRQSTAAAAEIKRNYDIYHNALAELIQLLGAG-KINEF--------FDQPTQGYQDGFEKQYVAYMEQNDRLYDIAVS--------DNNASYSQAMWILVGVMIVVLAV-------ILAVWFGIKASLVAPMNRLI-------------DSIRHIAGGDLVKPIEVDGSNEMGQLAESLRH------------------------------------------------------MQGELMRTVGDVRNGAN-------AIYSGASEIATGNNDLSSR-TEQQ--------------AASLEETAASMEQLTATVKQNA---ENARQA--S-HLALSASETAQRGGKVVDNVVQTMRDISTSSQKIAD-------------------------------------------------IISVIDGIAFQTNILALNAA-------------------------------AE-----------------------------AARAGEQGRGFAVVAGEVRNLAQRSAQAAREIKSLIEDSVGKVDVGSTLVE--SAGE--TMAEIVSA-VT-RVTDIMGEIAS--A--SDEQSRGIDQVGLAVAEMDRVTQQNAALVEESAAA-------------------------------------------AAALEEQASRLTEAVAVFRIQQQ--Q---------------Q--------Q-------Q--------------------R------E---A-------S--A-V-VK----T-V-----------------T---P-----A--T------P--R----------K---M-A--V---A--D-S-EENWETF	554
Escherichia coli_HCL8640399_methyl-accepting chemotaxis protein [Escherichia coli]	0.1887	0.1216	0.0944	0.216	0.2704	0.5082	0.857	0.857	0.2849	HCL8640399	917.146	-18.6373		nr	methyl-accepting chemotaxis protein [Escherichia coli]	0	42400	TRUE	0.929	551	1	4.53882	554	2	551	59.4991	AA	Escherichia coli	1	HCJ6374625.1	1	554	1	-1	0		-----------------------------------------------------------------------------MLKRIKIVTSLLLVLAVFGLLQLTSGGLFFNALKNDKENFTVLQTIRQQQSTLNGSWVALLQTRNT----LNRAGIRYMMDQ-N----N-I----GSGS-T-VAELMQSAS-IS--------------LKQAEKNWADYEALP-RDPRQSTAAAAEIKRNYDIYHNALAELIQLLGAG-KINEF--------FDQPTQGYQDGFEKQYVAYMEQDDRLYDIAVS--------DNNASYSQAMWILVGVMIVVLAV-------IFAVWFGIKASLVAPMNRLI-------------DSIRHIAGGDLVKPIEVDGSNEMGQLAESLRH------------------------------------------------------MQGELMRTVGDVRNGAN-------AIYSGASEIATGNNDLSSR-TEQQ--------------AASLEETAASMEQLTATVKQNA---ENARQA--S-HLALSASETAQRGGKVVDNVVQTMRDISTSSQKITD-------------------------------------------------IISVIDGIAFQTNILALNAA-------------------------------VE-----------------------------AARAGEQGRGFAVVAGEVRNLAQRSAQAAREIKSLIEDSVGKVDVGSTLVE--SAGE--TMAEIVSA-VT-RVTDIMGEIAS--A--SDEQSRGIDQVGLAVAEMDRVTQQNAALVEESAAA-------------------------------------------AAALEEQASRLTEAVAVFRIQQ----------------------------Q-------Q--------------------R------E---T-------S--A-V-VK----T-V-----------------T---P-----A--A------P--R----------K---M-A--V---A--D-S-EENWETF	554
Escherichia coli_HCL8796298_methyl-accepting chemotaxis protein [Escherichia coli]	0.1906	0.118	0.0944	0.2123	0.2704	0.5082	0.859	0.859	0.2886	HCL8796298	918.302	-16.6392		nr	methyl-accepting chemotaxis protein [Escherichia coli]	0	42400	TRUE	0.93	551	1	4.60302	554	2	551	59.416	AA	Escherichia coli	1	HCJ6374625.1	1	554	1	-1	0		-----------------------------------------------------------------------------MLKRIKIVTSLLLVLAVFGLLQLTSGGLFFNALKNDKENFTVLQTIRQQQSTLNGSWVALLQTRNT----LNRAGIRYMMDQ-N----N-I----GSGS-T-VAELMQSAS-IS--------------LKQAEKNWADYEALP-RDPRQSTAAAAEIKRNYDIYHNALAELIQLLGAG-KINEF--------FDQPTQGYQDGFEKQYVAYMEQNDRLYDIAVS--------DNNASYSQAMWILVGVMIVVLAV-------IFAVWFGIKASLVAPMNRLI-------------DSIRHIAGGDLVKPIEVDGSNEMGQLAESLRH------------------------------------------------------MQGELMRTVGDVRNGAN-------AIYSGASEIATGNNDLSSR-TEQQ--------------AASLEETAASMEQLTATVKQNA---ENARQA--S-HLALSASETAQRGGKVVDNVVQTMRDISTSSQKIAD-------------------------------------------------IISVIDGIAFQTNILALNAA-------------------------------VE-----------------------------AARAGEQGRGFAVVAGEVRNLAQRSAQAAREIKSLIEDSVGKVDVGSTLVE--SAGE--TMAEIVSA-VT-RVTDIMGEIAS--A--SDEQSRGIDQVSLAVAEMDRVTQQNAALVEESAAA-------------------------------------------AAALEEQASRLTEAVAVFRIQQ----------------------------Q-------Q--------------------R------E---T-------S--A-V-VK----T-V-----------------T---P-----A--A------S--R----------K---M-A--V---A--D-S-GENWETF	554
Escherichia coli_HCL8977174_methyl-accepting chemotaxis protein [Escherichia coli]	0.1895	0.1191	0.0939	0.213	0.269	0.5072	0.863	0.863	0.2888	HCL8977174	920.613	-17.6378		nr	methyl-accepting chemotaxis protein [Escherichia coli]	0	42400	TRUE	0.931	554	1	4.57295	554	2	554	59.8985	AA	Escherichia coli	1	HCJ6374625.1	1	554	1	-1	0		-----------------------------------------------------------------------------MLKRIKIVTSLLLVLAVFGLLQLTSGGLFFNALKNDKENFTVLQTIRQQQSTLNGSWVALLQTRNT----LNRAGIRYMMDQ-N----N-I----GSGS-T-VAELMQSAS-IS--------------LKQAEKNWADYEALP-RDPRQSTAAAAEIKRNYDIYHNALAELIQMLGAG-KINEF--------FDQPTQGYQDGFEKQYVAYMEQNDRLYDIAVS--------DNNASYSQAMWILVGVMIVVLAV-------IFAVWFGIKASLVAPMNRLI-------------DSIRHIAGGDLVKPIEVDGSNEMGQLAESLRH------------------------------------------------------MQGELMRTVGDVRNGAN-------AIYSGASEIATGNNDLSSR-TEQQ--------------AASLEETAASMEQLTATVKQNA---ENARQA--S-HLALSASETAQRGGKVVDNVVQTMRDISTSSQKIAD-------------------------------------------------IISVIDGIAFQTNILALNAA-------------------------------VE-----------------------------AARAGEQGRGFAVVAGEVRNLAQRSAQAAREIKSLIEDSVGKVDVGSTLVE--SAGE--TMAEIVSA-VT-RVTDIMGEIAS--A--SDEQSRGIDQVGLAVAEMDRVTQQNAALVEESAAA-------------------------------------------AAALEEQASRLTEAVAVFRIQQQ--Q---------------Q--------Q-------Q--------------------R------E---T-------S--A-V-VK----T-V-----------------T---P-----A--A------P--R----------K---M-V--V---A--D-S-EENWETF	554
Escherichia coli_HCL9363646_methyl-accepting chemotaxis protein [Escherichia coli]	0.1869	0.1216	0.0944	0.216	0.2722	0.51	0.857	0.857	0.2831	HCL9363646	917.916	-18.6373		nr	methyl-accepting chemotaxis protein [Escherichia coli]	0	42400	TRUE	0.929	551	1	4.53882	554	2	551	59.469	AA	Escherichia coli	1	HCJ6374625.1	1	554	1	-1	0		-----------------------------------------------------------------------------MLKRIKIVTSLLLVLAVFGLLQLTSGGLFFNALKNDKENFTVLQTIRQQQSTLNGSWVALLQTRNT----LNRAGIRYMMDQ-N----N-I----GSGS-T-VAELMQSAS-IS--------------LKQAEKNWADYEALP-RDPRQSTAAAAELKRNYDIYHNALAELIQLLGAG-KINEF--------FDQPTQGYQDGFEKQYVAYMEQDDRLYDIAVS--------DNNASYSQAMWILVGVMIVVLAV-------IFAVWFGIKASLVAPMNRLI-------------DSIRHIAGGDLVKPIEVDGSNEMGQLAESLRH------------------------------------------------------MQGELMRTVGDVRNGAN-------AIYSGASEIATGNNDLSSR-TEQQ--------------AASLEETAASMEQLTATVKQNA---ENARQA--S-HLALSASETAQRGGKVVDNVVQTMRDISTSSQKIAD-------------------------------------------------IISVIDGIAFQTNILALNAA-------------------------------VE-----------------------------AARAGEQGRGFAVVAGEVRNLAQRSAQAAREIKSLIEDSVGKVDVGSTLVE--SAGE--TMAEIVSA-VT-RVTDIMGEIAS--A--SDEQSRGIDQVGLAVAEMDRVTQQNAALVEESAAA-------------------------------------------AAALEEQASRLTEAVAVFRIQQ----------------------------Q-------Q--------------------R------E---T-------S--A-V-VK----T-V-----------------T---P-----A--A------P--R----------K---M-A--V---A--D-S-EENWETF	554
Escherichia coli_HCL9514935_methyl-accepting chemotaxis protein [Escherichia coli]	0.1902	0.1178	0.096	0.2138	0.2699	0.5072	0.859	0.859	0.288	HCL9514935	912.138	-16.5404		nr	methyl-accepting chemotaxis protein [Escherichia coli]	0	42400	TRUE	0.93	552	1	4.64462	554	2	552	59.6613	AA	Escherichia coli	1	HCJ6374625.1	1	554	1	-1	0		-----------------------------------------------------------------------------MLKRIKIVTSLLLVLAVFGLLQLTSSGLFFNALKNDKENFTVLQTIRQQQSTLNGSWVALLQTRNT----LNRAGIRYMMDQ-N----N-I----GSGS-T-VAELMQSAS-IS--------------LKQAEKNWADYEALP-RDPRQSTAAAAEIKRNYDIYHNALAELIQLLGAG-KINEF--------FDQPTQGYQDGFEKQYVAYMEQNDRLYDIAVS--------DNNASYSQAMWILVGVMIVVLAV-------IFAVWFGIKASLVAPMNRLI-------------DSIRHIAGGDLVKPIEVDGSNEMGQLAESLRH------------------------------------------------------MQGELMRTVGDVRNGAN-------AIYSGASEIATGNNDLSSR-TEQQ--------------AASLEETAASMEQLTATVKQNA---ENARQA--S-HLALSASETAQRGGKVVDNVVQTMRDISTSSQKIAD-------------------------------------------------IISVIDGIAFQTNILALNAA-------------------------------VE-----------------------------AARAGEQGRGFAVVAGEVRNLAQRSAQAAREIKSLIEDSVGKVDVGSTLVE--SAGE--TMAEIVSA-VT-RVTDIMGEIA------SDEQSRGIDQVGLAVAEMDRVTQQNAALVEESAAA-------------------------------------------AAALEEQASRLTEAVAVFRIQQQ--Q---------------Q--------H-------Q--------------------R------E---T-------S--A-V-VK----T-V-----------------T---P-----A--A------P--R----------K---M-A--V---A--D-S-GENWETF	554
Escherichia coli_HCL9755526_methyl-accepting chemotaxis protein [Escherichia coli]	0.196	0.1162	0.0944	0.2105	0.2722	0.5172	0.857	0.857	0.2813	HCL9755526	920.228	-15.6406		nr	methyl-accepting chemotaxis protein [Escherichia coli]	0	42400	TRUE	0.929	551	1	4.63543	554	2	551	59.4131	AA	Escherichia coli	1	HCJ6374625.1	1	554	1	-1	0		-----------------------------------------------------------------------------MLKRIKIVTSLLLVLAVFGLLQLTSGGLFFNALKNDKENFIVLQTIRQQQSTLNGSWVALLQTRNT----LNRAGIRYMMDQ-N----N-I----GSGS-T-VAELMQSAS-IS--------------LKQAEKNWADYEALP-RDPRQSTAAAAEIKRNYDIYHNALAELIQLLGAG-KINEF--------FDQPTQGYQDGFEKQYVAYMEQNDRLYDIAVS--------DNNASYSQAMWILVGVIIVVLAV-------IFAVWFGIKASLVAPMNRLI-------------DSIRHIAGGDLVKPIEVDGSNEMGQLAESLRH------------------------------------------------------MQGELMRTVGDVRNGAN-------AIYSGASEIATGNNDLSSR-TEQQ--------------AASLEETAASMEQLTATVKQNA---ENARQA--S-HLALNASETAQRGGKVVDNVVQTMRDISTSSQKIAD-------------------------------------------------IISVIDGIAFQTNILALNAA-------------------------------VE-----------------------------AARAGEQGRGFAVVAGEVRNLAQRSAQAAREIKSLIEDSVGKVDVGSALVE--SAGE--TMAEIVSA-VT-RVTDIMGEIAS--A--SDEQSRGIDQVGLAVAEMDRVTQQNAALVVESAAA-------------------------------------------AAALEEQASRLTEAVAVFRIQQ----------------------------Q-------Q--------------------R------E---T-------S--A-V-VK----T-V-----------------T---P-----V--A------P--R----------K---M-V--V---A--D-S-GENWETF	554
Escherichia coli_HCM0139981_methyl-accepting chemotaxis protein [Escherichia coli]	0.1935	0.1157	0.094	0.2098	0.2749	0.5154	0.847	0.847	0.2839	HCM0139981	917.146	-15.6397		nr	methyl-accepting chemotaxis protein [Escherichia coli]	0	42400	TRUE	0.924	553	1	4.64168	554	2	553	59.5452	AA	Escherichia coli	1	HCJ6374625.1	1	554	1	-1	0		-----------------------------------------------------------------------------MLKRIKIVTSLLLVLAVFGLLQLTSGGLFFNALKNDKENFTVLQTIRQQQSTLNGSWVALLQTRNT----LNRAGIRYMMDQ-N----N-I----GSGS-T-VAELMQSAS-IS--------------LKQAEKNWADYEALP-RDPRQSTAAAAEIKRNYDIYHNALAELIQLLGAG-KINEF--------FDQPTQGYQDGFEKQYVAYMEQNDRLYDIAVS--------DNNASYSQAMWILVGVIIVVLAV-------IFAVWFGIKASLVAPMNRLI-------------NSIRHIAGGDLVKPIEVDGSNEMGQLAESLRH------------------------------------------------------MQGELMRTVGDVRNGAN-------AIYSGASEIATGNNDLSSR-TEQQ--------------AASLEETAASMEQLTATVKQNA---ENARQA--S-HLALSASETAQRGGKVVDNVVQTMRDISTSSQKIAD-------------------------------------------------IISVIDGIAFQTNILALNAA-------------------------------VE-----------------------------AARAGEQGRGFAVVAGEVRNLAQRSAQAAREIKSLIEDSVGKVDVGSALVE--SAGE--TMAEIVSA-VT-RVTDIMGEIAS--A--SDEQSRGIDQVGLAVAEMDRVTQQNAALVEESAAA-----------------------------------------AAAAALEEQASRLTEAVAVFRIQQQ--Q---------------R--------E-------T--------------------S------A---V-------V-------K----T-V-----------------T---P-----V--A------P--R----------K---M-V--V---A--D-S-GENWETF	556
Escherichia coli_HCN0328675_methyl-accepting chemotaxis protein [Escherichia coli]	0.1855	0.12	0.0891	0.2091	0.2691	0.5091	0.862	0.862	0.2909	HCN0328675	911.368	-20.6376		nr	methyl-accepting chemotaxis protein [Escherichia coli]	0	42400	TRUE	0.927	550	1	4.46053	550	2	550	59.2647	AA	Escherichia coli	1	HCJ6374625.1	0.9928	554	5	-1	0		---------------------------------------------------------------------------------MKIVTSLLLVLAVFGLLQLTSGGLFFNALKNDKENFTVLQTIRQQQSTLNGSWVALLQTRNT----LNRAGIRYMMDQ-N----N-I----GSGS-T-VAELMQSAS-IS--------------LKQAEKNWADYEALP-RDPRQSTAAAAEIKRNYDIYHNALAELIQLLGAG-KINEF--------FDQPTQGYQDGFEKQYVAYMEQNDRLYDIAVS--------DNNASYSQAMWILVGVMIVVLAV-------ILAVWFGIKASLVAPMNRLI-------------DSIRHIAGGDLVKPIEVDGSNEMGQLAESLRH------------------------------------------------------MQGELMRTVGDVRNGAN-------AIYSGASEIATGNNDLSSR-TEQQ--------------AASLEETAASMEQLTATVKQNA---ENARQA--S-HLALSASETAQRGGKVVDNVVQTMRDISTSSQKIAD-------------------------------------------------IISVIDGIAFQTNILALNAA-------------------------------VE-----------------------------AARAGEQGRGFAVVAGEVRNLAQRSAQAAREIKSLIEDSVGKVDVGSTLVE--SAGE--TMAEIVSA-VT-RVTDIMGEIAS--A--SDEQSRGIDQVGLAVAEMDRVTQQNAALVEESAAA-------------------------------------------AAALEEQASRLTEAVAVFLIQQQ--Q---------------Q--------Q-------Q--------------------R------E---A-------S--A-V-VK----T-V-----------------T---P-----A--T------P--R----------K---M-A--V---A--D-S-EENWETF	550
Escherichia coli_HCN0363162_methyl-accepting chemotaxis protein [Escherichia coli]	0.1913	0.1155	0.0957	0.2112	0.2726	0.509	0.863	0.863	0.2888	HCN0363162	922.924	-14.6408		nr	methyl-accepting chemotaxis protein [Escherichia coli]	0	42400	TRUE	0.931	554	1	4.68158	554	2	554	59.7794	AA	Escherichia coli	1	HCJ6374625.1	1	554	1	-1	0		-----------------------------------------------------------------------------MLKRIKIVTSLLLVLAVFGLLQLTSGGLFFNALKNDKENFTVLQTIRQQQSTLNGSWVALLQTRNT----LNRAGIRYMMDQ-N----N-I----GSGS-T-VAELMQSAS-IS--------------LKQAEKNWADYEALP-RDPRQSTAAAAEIKRNYDIYHNALAELIQLLGAG-KINEF--------FDQPTQGYQDGFEKQYVAYMEQNDRLYDIAVS--------DNNASYSQAMWILVGVMIVVLAV-------IFAVWFGIKASLVAPMNRLI-------------DSIRHIAGGDLVKPIEVDGSNEMGQLAESLRH------------------------------------------------------MQGELMRTVGDVRNGAN-------AIYSGASEIATGNNDLSSR-TEQQ--------------AASLEETAASMEQLTATVKQNA---ENARQA--S-HLALSASKTAQRGGKVVDNVVQTMRDISTSSQKIAD-------------------------------------------------IISVIDGIAFQTNILALNAA-------------------------------VE-----------------------------AARAGEQGRGFAVVAGEVRNLAQRSAQAAREIKSLIEDSVGKVDVGSTLVE--SAGE--TMAEIVSA-VT-RVTDIMGEIAS--A--SDEQSRGIDQVGLAVAEMDRVTQQNAALVEESAAA-------------------------------------------AAALEEQASRLTEAVAVFRIQQQ--Q---------------Q--------Q-------Q--------------------R------E---T-------S--A-V-VK----T-V-----------------T---P-----A--A------P--R----------K---M-A--V---A--D-S-GENWETF	554
Escherichia coli_HCN0390448_methyl-accepting chemotaxis protein [Escherichia coli]	0.1915	0.116	0.0976	0.2136	0.2652	0.5046	0.843	0.843	0.291	HCN0390448	916.376	-14.5424		nr	methyl-accepting chemotaxis protein [Escherichia coli]	0	40910	TRUE	0.921	543	1	4.71773	554	2	543	58.7983	AA	Escherichia coli	1	HCJ6374625.1	1	554	1	-1	0		-----------------------------------------------------------------------------MLKRIKIVTSLLLVLAVFGLLQLTSGGLFFNALKNDKENFTVLQTIRQQQSTLNGSWVALLQTRNT----LNRAGIRYMMDQ-N----N-I----GSGS-T-VAELMQSAS-IS--------------LKQAEKNWADYEALP-RDPRQSTAAAAEIKRNYDIYHNALAELIQLLGAG-KINEF--------FDQPTQGYQDGFEKQYVAYMEQNDRLHDIAVS--------DNNASYSQAMWILVGVMIVVLVV-------IFAVWFGIKASLVAPMNRLI-------------DSIRHIAGGDLVKPIEVDGSNEMGQLAESLRH------------------------------------------------------MQGELMRTVGDVRNGAN-------AIYSGASEIATGNNDLSSR-TEQQ--------------AASLEETAASMEQLTATVKQNA---ENARQA--S-HLALSASETAQRGGKVVDNVVQTMRDISTSSQKIAD-------------------------------------------------IISVIDGIAFQTNILALNAA-------------------------------VE-----------------------------AARAGEQGRGFAVVAGEVRNLAQRSAQAAREIKSLIEDSVGKVDVGSTLVE--SAGE--TMAEIVSA-VT-RVTDIMGEIAS--A--SDEQSRGIDQVGLAVAEMDRVTQQNAA------------------------------------------------------LEEQASRLTEAVAVFRIQQQ--Q---------------Q--------Q-------Q--------------------R------E---T-------S--A-V-VK----T-V-----------------T---P-----A--A------P--R----------K---M-A--V---A--D-S-GENWETF	554
Escherichia coli_HCN0716198_methyl-accepting chemotaxis protein [Escherichia coli]	0.1924	0.118	0.0962	0.2142	0.2722	0.51	0.859	0.859	0.2849	HCN0716198	919.457	-15.6394		nr	methyl-accepting chemotaxis protein [Escherichia coli]	0	42400	TRUE	0.93	551	1	4.64633	554	2	551	59.4671	AA	Escherichia coli	1	HCJ6374625.1	1	554	1	-1	0		-----------------------------------------------------------------------------MLKRIKIVTSLLLVLAVFGLLQLTSGGLFFNALKNDKENFTVLQTIRQQQSTLNGSWVALLQTRNT----LNRAGIRYMMDQ-N----N-I----GSGS-T-VAELMQSAS-IS--------------LKQAEKNWADYEALP-RDPRQSTAAAAEIKRNYDIYHNALAELIQLLGAG-KINEF--------FDQPTQGYQDGFEKQYVAYMEQNDRLYDIAVS--------DNNASYSQAMWILVGVMIVVLAV-------IFAVWFGIKASLVAPMNRLI-------------DSIRHIAGGDLVKPIEVDGSNEMGQLAESLRH------------------------------------------------------MQGELMRTVGDVRNGAN-------AIYSGASKIATGNNDLSSR-TEQQ--------------AASLEETAASMEQLTATVKQNA---ENARQA--S-HLALSASETAQRGGKVVDNVVQTMRDISTSSQKIAD-------------------------------------------------IISVIDGIAFQTNILALNAA-------------------------------VE-----------------------------AARAGEQGRGFAVVAGEVRNLAQRSAQAAREIKSLIEDSVGKVDVGSTLVE--SAGE--TMAEIVSA-VT-RVTDIMGEIAS--A--SDEQSRGIDQVGLAVAEMDRVTQQNAALVEESAAA-------------------------------------------AAALEEQASRLTEAVAVFRIQQ----------------------------Q-------Q--------------------R------E---T-------S--A-V-VK----T-V-----------------T---P-----A--A------P--R----------K---M-A--V---A--D-S-EENWETF	554
Escherichia coli_HCN0721800_methyl-accepting chemotaxis protein [Escherichia coli]	0.1862	0.121	0.0931	0.2142	0.2775	0.5047	0.989	0.989	0.2905	HCN0721800	1066.99	-19.5392		nr	methyl-accepting chemotaxis protein [Escherichia coli]	0	40910	TRUE	0.979	537	1	4.52147	537	2	534	57.8919	AA	Escherichia coli	1	sp|P02942|MCP1_ECOLI	0.9691	551	18	-1	0		----------------------------------------------------------------------------------------------FGLLQLTSGGLFFNALKNDKENFTVLQTIRQQQSTLNGSWVALLQTRNT----LNRAGIRYMMDQ-N----N-I----GSGS-T-VAELMQSAS-IS--------------LKQAEKNWADYEALP-RDPRQSTAAAAEIKRNYDIYHNALAELIQLLGAG-KINEF--------FDQPTQGYQDGFEKQYVAYMEQNDRLHDIAVS--------DNNASYSQAMWILVGVMIVVLAV-------IFAVWFGIKASLVAPMNRLI-------------DSIRHIAGGDLVKPIEVDGSNEMGQLAESLRH------------------------------------------------------MQGELMRTVGDVRNGAN-------AIYSGASEIATGNNDLSSR-TEQQ--------------AASLEETAASMEQLTATVKQNA---ENARQA--S-HLALSASETAQRGGKVVDNVVQTMRDISTSSQKIAD-------------------------------------------------IISVIDGIAFQTNILALNAA-------------------------------VE-----------------------------AARAGEQGRGFAVVAGEVRNLAQRSAQAAREIKSLIEDSVGKVDVGSTLVE--SAGE--TMAEIVSA-VT-RVTDIMGEIAS--A--SDEQSRGIDQVGLAVAEMDRVTQQNAALVEESAAA-------------------------------------------AAALEEQASRLTEAVAVFRIQQQ--Q---------------Q--------Q-------Q--------------------R------E---T-------S--A-V-VK----T-V-----------------M---P-----A--A------P--R----------K---M-A--V---A--D-S-GENWETF	537
Escherichia coli_HCN1212014_methyl-accepting chemotaxis protein [Escherichia coli]	0.1913	0.1191	0.0939	0.213	0.269	0.5054	0.863	0.863	0.2906	HCN1212014	921.768	-17.6378		nr	methyl-accepting chemotaxis protein [Escherichia coli]	0	42400	TRUE	0.931	554	1	4.57295	554	2	554	59.8544	AA	Escherichia coli	1	HCJ6374625.1	1	554	1	-1	0		-----------------------------------------------------------------------------MLKRIKIVTSLLLVLAVFGLLQLTSGGLFFNALKNDKENFTVLQTIRQQQSTLNGSWVALLQTRNT----LNRAGIRYMMDQ-N----N-I----GSGS-T-VAELMESAS-IS--------------LKQAEKNWADYEALP-RDPRQSTAAAAEIKRNYDIYHNALAELIQLLGTG-KINEF--------FDQPTQGYQDGFEKQYVAYMEQNDRLYDIAVS--------DNNASYSQAMWILVGVMIVVLAV-------IFAVWFGIKASLVAPMNRLI-------------DSIRHIAGGDLVKPIEVDGSNEMGQLAESLRH------------------------------------------------------MQGELMRTVGDVRNGAN-------AIYSGASEIATGNNDLSSR-TEQQ--------------AASLEETAASMEQLTATVKQNA---ENARQA--S-HLALSASETAQRGGKVVDNVVQTMRDISTSSQKIAD-------------------------------------------------IISVIDGIAFQTNILALNAA-------------------------------VE-----------------------------AARAGEQGRGFAVVAGEVRNLAQRSAQAAREIKSLIEDSVGKVDVGSTLVE--SAGE--TMAEIVSA-VT-RVTDIMGEIAS--A--SDEQSRGIDQVGLAVAEMDRVTQQNAALVEESAAA-------------------------------------------AAALEEQASRLTEAVAVFRIQQQ--Q---------------Q--------Q-------Q--------------------R------E---T-------S--A-V-VK----N-V-----------------T---P-----A--T------P--R----------K---M-A--V---A--D-S-GENWETF	554
Escherichia coli_HCN2160224_methyl-accepting chemotaxis protein [Escherichia coli]	0.1849	0.1197	0.0915	0.2113	0.2711	0.5053	0.843	0.843	0.2923	HCN2160224	914.45	-19.635		nr	methyl-accepting chemotaxis protein [Escherichia coli]	0	42400	TRUE	0.922	568	1	4.51874	568	2	554	61.2579	AA	Escherichia coli	1	HCJ6374625.1	1	554	1	-1	0		-----------------------------------------------------------------------------MLKRIKIVTSLLLVLAVFGLLQLTSGGLFFNALKNDKENFTVLQTIRQQQSTLNGSWVALLQTRNT----LNRAGIRYMMDQ-N----N-I----GSGS-T-VAELMQSAS-IS--------------LKQAEKNWADYEALP-RDPRQSTAAAAEIKRNYDIYHNALAELIQLLGAG-KINEF--------FDQPTQGYQDGFEKQYVAYMEQNDRLYDIAVS--------DNNASYSQAMWILVGVMIVVLAV-------IFAVWFGIKASLVAPMNRLI-------------DSIRHIAGGDLVKPIEVDGSNEMGQLAESLRH------------------------------------------------------MQGELMRTVGDVRNGAN-------AIYSGASEIATGNNDLSSR-TEQQAASLEETAASMEQQAASLEETAASMEQLTATVKQNA---ENARQA--S-HLALSASETAQRGGKVVDNVVQTMRDISTSSQKIAD-------------------------------------------------IISVIDGIAFQTNILALNAA-------------------------------VE-----------------------------AARAGEQGRGFAVVAGEVRNLAQRSAQAAREIKSLIEDSVGKVDVGSTLVE--SAGE--TMAEIVSA-VT-RVTDIMGEIAS--A--SDEQSRGIDQVGLAVAEMDRVTQQNAALVEESAAA-------------------------------------------AAALEEQASRLTEAVAVFRIQQQ--Q---------------Q--------Q-------Q--------------------R------E---T-------S--A-V-VK----T-V-----------------T---P-----A--T------P--R----------K---M-A--V---A--D-S-GENWETF	568
Escherichia coli_HCN2783009_methyl-accepting chemotaxis protein [Escherichia coli]	0.1895	0.1173	0.0939	0.2112	0.269	0.5072	0.861	0.861	0.2906	HCN2783009	917.916	-17.6071		nr	methyl-accepting chemotaxis protein [Escherichia coli]	0	40910	TRUE	0.931	554	1	4.60152	554	2	554	59.7443	AA	Escherichia coli	1	HCJ6374625.1	1	554	1	-1	0		-----------------------------------------------------------------------------MLKRIKIVTSLLLVLAVFGLLQLTSGGLFFNALKNDKENFTVLQTIRQQQSTLNGSWVALLQTRNT----LNRAGIRYMMDQ-N----N-I----GSGS-T-VAELMQSAS-IS--------------LKQAEKNWADYEALP-RDPRQSTAAAAEIKRNYDIYHNALAELIQLLGAG-KINEF--------FDQPTQGYQDGFEKQYVAYMEQNDRLHDIAVS--------DNNASYSQAMWILVGVMIVVLAV-------IFAVWFGIKASLVAPMNRLI-------------DSIRHIAGGDLVKPIEVDGSNEMGQLAESLRH------------------------------------------------------MQGELMRTVGDVRNGAN-------AIYSGASEIATGNNDLSSR-TEQQ--------------AASLEETAASMEQLTATVKQNA---ENARQA--S-HLALSASETAQRGGKVVDNVVQTMRDISTSSQKIAD-------------------------------------------------IISVIDGIAFQTNILALNAA-------------------------------VE-----------------------------AARAGEQGRGFAVVAGEVCNLAQRSAQAAREIKSLIEDSVGKVDVGSTLVE--SAGE--TMAEIVSA-VT-RVTDIMGEIAS--A--SDEQSRGIDQVGLAVAEMDRVTQQNAALVEESAAA-------------------------------------------AAALEEQASRLTEAVAVFRIQQQ--Q---------------Q--------Q-------Q--------------------R------E---T-------S--A-V-VK----N-V-----------------T---P-----A--T------P--R----------K---M-A--V---A--D-S-GENWETF	554
Escherichia coli_HCN2936962_methyl-accepting chemotaxis protein [Escherichia coli]	0.1902	0.1178	0.096	0.2138	0.2663	0.5054	0.854	0.854	0.2899	HCN2936962	921.768	-16.5396		nr	methyl-accepting chemotaxis protein [Escherichia coli]	0	40910	TRUE	0.927	552	1	4.64462	554	2	552	59.6833	AA	Escherichia coli	1	HCJ6374625.1	1	554	1	-1	0		-----------------------------------------------------------------------------MLKRIKIVTSLLLVLAVFGLLQLTSGGLFFNALKNDKENFTVLQTIRQQQSTLNGSWVALLQTRNT----LNRAGIRYMMDQ-N----N-I----GSGS-T-VAELMQSAS-IS--------------LKQAEKNWADYEALP-RDPRQSTAAAAEIKRNYDIYHNALVELIQLLGAG-KINEF--------FDQPTQGYQDGFEKQYVAYMEQNDRLHDIAVS--------DNNASYSQAMWILVGVMIVVLAV-------IFAVWFGIKASLVAPMNRLI-------------DSIRHIAGGDLVKPIEVDGSNEMGQLAESLRH------------------------------------------------------MQGELMRTVGDVRNGAN-------AIYSGASEIATGNNDLSSR-TEQQ--------------AASLEETAASMEQLTATVKQNA---ENARQA--S-HLALSASETAQRGGKVVDNVVQTMRDISTSSQKIAD-------------------------------------------------IISVIDGIAFQTNILALNAA-------------------------------VE-----------------------------AARAGEQGRGFAVVAGEVRNLAQRSAQAAREIKSLIEDSVGKVDVGSTLVE--SAGE--TMAEIVSA-VT-RVTDIMGEIAS--A--SDEQSRGIDQVGLAVAEMDRVTQQNAALVEESAA---------------------------------------------AALEEQASRLTEAVAVFRIQQQ--Q---------------Q--------Q-------Q--------------------R------E---T-------S--A-V-VK----N-V-----------------T---P-----A--T------P--R----------K---M-A--V---A--D-S-GENWETF	554
Escherichia coli_HCN2973487_methyl-accepting chemotaxis protein [Escherichia coli]	0.1895	0.1191	0.0939	0.213	0.269	0.5072	0.861	0.861	0.2888	HCN2973487	918.302	-17.6378		nr	methyl-accepting chemotaxis protein [Escherichia coli]	0	42400	TRUE	0.931	554	1	4.57295	554	2	554	59.8805	AA	Escherichia coli	1	HCJ6374625.1	1	554	1	-1	0		-----------------------------------------------------------------------------MLKRIKIVTSLLLVLAVFGLLQLTSGGLFFNALKNDKENFTVLQTIRQQQSTLNGSWVALLQTRNT----LNRAGIRYMMDQ-N----N-I----GSGS-T-VAELMQSAS-IS--------------LKQAEKNWADYEALP-RDPRQSTAAAAEIKRNYDIYHNALAELIQLLGAG-KINEF--------FDQPTQGYQDGFEKQYVAYMEQNDRLYDIAVS--------DNNASYSQAMWILVGVMIVVLAV-------IFAVWFGIKASLVAPMNRLI-------------DSIRHIAGGDLVKPIEVDGSNEMGQLAESLRH------------------------------------------------------MQGELMRTVGDVRNGAN-------AIYSGASEIATGNNDLSSR-TEQQ--------------AASLEETAASMEQLTATVKQNA---ENARQA--S-HLALSASETAQRGGKVVDNVVQTMRDISTSSQKIVD-------------------------------------------------IISVIDGIAFQTNILALNAA-------------------------------VE-----------------------------AARAGEQGRGFAVVAGEVRNLAQRSAQAAREIKSLIEDSVGKVDVGSTLVE--SAGE--TMAEIVSA-VT-RVTDIMGEIAS--A--SDEQSRGIDQVGLAVAEMDRVTQQNAALVEESAAA-------------------------------------------AAALEEQASRLTEAVAVFRIQQQ--Q---------------Q--------Q-------Q--------------------R------E---T-------S--A-V-VK----T-V-----------------T---P-----A--A------P--R----------K---M-A--V---A--D-S-EENWETF	554
Escherichia coli_HCN3706135_methyl-accepting chemotaxis protein [Escherichia coli]	0.1895	0.1173	0.0939	0.2112	0.2726	0.509	0.861	0.861	0.2888	HCN3706135	917.916	-16.6383		nr	methyl-accepting chemotaxis protein [Escherichia coli]	0	42400	TRUE	0.931	554	1	4.60916	554	2	554	59.7944	AA	Escherichia coli	1	HCJ6374625.1	1	554	1	-1	0		-----------------------------------------------------------------------------MLKRIKIVTSLLLVLAVFGLLQLTSGGLFFNALKNDKENFTVLQTIRQQQSTLNGSWVALLQTRNT----LNRAGIRYMMDQ-N----N-I----GSGS-T-VAELMQSAS-IS--------------LKQAEKNWADYEALP-RDPRQSTAAAAEIKRNYGIYHNALAELIQLLGAG-KINEF--------FDQPTQGYQDGFEKQYVAYMEQNDRLYDIAVS--------DNNASYSQAMWILVGVMIVVLAV-------IFAVWFGIKASLVAPMNRLI-------------DSIRHIAGGDLVKPIEVDGSNEMGQLAESLRH------------------------------------------------------MQGELMRTVGDVRNGAN-------AIYSGASEIATGNNDLSSR-TEQQ--------------AASLEETAASMEQLTATVKQNA---ENARQA--S-HLALSASETAQRGGKVVDNVVQTMRDISTSSQKIAD-------------------------------------------------IISVIDGIAFQTNILALNAA-------------------------------VE-----------------------------AARAGEQGRGFAVVAGEVRNLAQRSAQAAREIKSLIEDSVGKVDVGSTLVE--SAGE--TMAEIVSA-VT-RVTDIMGEIAS--A--SDEQSRGIDQVGLAVAEMDRVTQQNAALVEESAAA-------------------------------------------AAALEEQASRLTEAVAVFRIQQQ--Q---------------Q--------Q-------Q--------------------R------E---T-------S--A-V-VK----T-V-----------------T---P-----A--A------P--R----------K---M-A--V---A--D-S-EENWETF	554
Escherichia coli_HCN4789809_methyl-accepting chemotaxis protein [Escherichia coli]	0.1906	0.1198	0.0944	0.2142	0.2722	0.51	0.859	0.859	0.2849	HCN4789809	919.072	-17.6378		nr	methyl-accepting chemotaxis protein [Escherichia coli]	0	42400	TRUE	0.93	551	1	4.57295	554	2	551	59.454	AA	Escherichia coli	1	HCJ6374625.1	1	554	1	-1	0		-----------------------------------------------------------------------------MLKRIKIVTSLLLVLAVFGLLQLTSGGLFFNALKNDKENFTVLQTIRQQQSTLNGSWVALLQTRNT----LNRAGIRYMMDQ-N----N-I----GSGS-T-VAELMQSAS-IS--------------LKQAEKNWADYEALP-RDPRQSTAAAAEIKRNYDIYHNALAELIQLLGAG-KINEF--------FDQPTQGYQDGFEKQYVAYMEQNDRLYDIAVS--------DNNASYSQAMWILVGVMIVVLAV-------IFAVWFGIKASLVAPMNRLI-------------DSIRHIAGGDLVKPIEVDGSNEMGQLAESLRH------------------------------------------------------MQGELMRTVGDVRNGAN-------AIYSGASEIATGNNDLSSR-TEQQ--------------AASLEETAASMEQLTGTVKQNA---ENARQA--S-HLALSASETAQRGGKVVDNVVQTMRDISTSSQKIAD-------------------------------------------------IISVIDGIAFQTNILALNAA-------------------------------VE-----------------------------AARAGEQGRGFAVVAGEVRNLAQRSAQAAREIKSLIEDSVGKVDVGSTLVE--SAGE--TMAEIVSA-VT-RVTDIMGEIAS--A--SDEQSRGIDQVGLAVAEMDRVTQQNAALVEESAAA-------------------------------------------AAALEEQASRLTEAVAVFRIQQ----------------------------Q-------Q--------------------R------E---T-------S--A-V-VK----T-V-----------------T---P-----A--A------P--R----------K---M-A--V---A--D-S-EENWETF	554
Escherichia coli_HCN6487320_methyl-accepting chemotaxis protein [Escherichia coli]	0.1895	0.1191	0.0957	0.2148	0.2708	0.5072	0.861	0.861	0.287	HCN6487320	919.842	-17.539		nr	methyl-accepting chemotaxis protein [Escherichia coli]	0	42400	TRUE	0.931	554	1	4.61236	554	2	554	59.8204	AA	Escherichia coli	1	HCJ6374625.1	1	554	1	-1	0		-----------------------------------------------------------------------------MLKRIKIVTSLLLVLAVFGLLQLTSGGLFFNALKNDKENFTVLQTIRQQQSTLNGSWVALLQTRNT----LNRAGIRYMMDQ-N----N-I----GSGS-T-VAELMESAS-IS--------------LKQAEKNWADYEALP-RDPRQSTAAAAEIKRNYDIYHNALAELIQLLGAG-KINEF--------FDQPTQGYQDGFEKQYVAYMEQNDRLYDIAVS--------DNNASYSQAMWILVGVMIVVLAV-------IFAVWFGIKASLVAPMNRLI-------------DSIRHIAGGDLVKPIEVDGSNEMGQLAESLRH------------------------------------------------------MQGELMRTVGDVRNGAN-------AIYSGASEIATGNNDLSSR-TEQQ--------------AASLEETAASMEQLTATVKQNA---ENARQA--S-HLALSASETAQRGGKVVDNVVQTMRDISTSSQKIAD-------------------------------------------------IISVIDGIAFQTNILALNAA-------------------------------VE-----------------------------AARAGEQGRSFAVVAGEVRNLAQRSAQAAREIKSLIEDSVGKVDVGSTLVE--SAGE--TMAEIVSA-VT-RVTDIMGEIAS--A--SDEQSRGIDQVGLAVAEMDRVTQQNAALVEESAAA-------------------------------------------AAALEEQASRLTEAVAVFRIQQQ--Q---------------Q--------H-------Q--------------------R------E---T-------S--A-V-VK----T-V-----------------T---P-----A--A------P--R----------K---M-A--V---A--D-S-GENWETF	554
Escherichia coli_HCN6834444_methyl-accepting chemotaxis protein [Escherichia coli]	0.1877	0.1173	0.0939	0.2112	0.2708	0.5072	0.863	0.863	0.2906	HCN6834444	922.539	-16.6392		nr	methyl-accepting chemotaxis protein [Escherichia coli]	0	42400	TRUE	0.931	554	1	4.60302	554	2	554	59.8284	AA	Escherichia coli	1	HCJ6374625.1	1	554	1	-1	0		-----------------------------------------------------------------------------MLKRIKMVTSLLLVLAVFGLLQLTSGGLFFNALKNDKENFTVLQTIRQQQSTLNGSWVALLQTRNT----LNRAGIRYMMDQ-N----N-I----GSGS-T-VAELMQSAS-IS--------------LKQAEKNWADYEALP-RDPRQSTAAAAEIKRNYDIYHNALAELIQLLGAG-KINEF--------FDQPTQGYQDGFEKQYVAYMEQNDRLYDIAVS--------DNNASYSQAMWILVGVMIVVLAV-------IFAVWFGIKASLVAPMNRLI-------------DSIRHIAGGDLVKPIEVDGSNEMGQLAESLRH------------------------------------------------------MQGELMRTVGDVRNGAN-------AIYSGASEIATGNNDLSSR-TEQQ--------------AASLEETAASMEQLTATVKQNA---ENARQA--S-HLALSASETAQRGGKVVDNVVQTMRDISTSSQKIAD-------------------------------------------------IISVIDGIAFQTNILALNAA-------------------------------VE-----------------------------AARAGEQGRGFAVVAGEVRNLAQRSAQAAREIKSLIEDSVGKVDVGSTLVE--SAGE--TMAEIVSA-VT-RVTDIMGEIAS--A--SDEQSRGIDQVGLAVAEMDRVTQQNAALVEESAAA-------------------------------------------AAALEEQASRLTEAVAVFRIQQQ--Q---------------Q--------Q-------Q--------------------R------E---T-------S--A-V-VK----T-V-----------------T---P-----A--T------P--R----------K---M-A--V---A--D-S-GENWETF	554
Escherichia coli_HCN6985975_methyl-accepting chemotaxis protein [Escherichia coli]	0.186	0.1215	0.0902	0.2118	0.2744	0.5064	0.982	0.982	0.291	HCN6985975	1070.46	-20.6383		nr	methyl-accepting chemotaxis protein [Escherichia coli]	0	42400	TRUE	0.981	543	1	4.45423	543	2	540	58.5587	AA	Escherichia coli	1	sp|P02942|MCP1_ECOLI	0.98	551	12	-1	0		----------------------------------------------------------------------------------------MLVLAVFGLLQLTSGGLFFNALKNDKENFTVLQTIRQQQSTLNGSWVALLQTRNT----LNRAGIRYMMDQ-N----N-I----GSGS-T-VAELMQSAS-IS--------------LKQAEKNWADYEALP-RDPRQSTAAAAEIKRNYDIYHNALAELIQLLGAG-KINEF--------FDQPTQGYQDGFEKQYVAYMEQDDRLYDIAVS--------DNNASYSQAMWILVGVMIVVLAV-------IFAVWFGIKASLVAPMNRLI-------------DSIRHIAGGDLVKPIEVDGSNEMGQLAESLRH------------------------------------------------------MQGELMRTVGDVRNGAN-------AIYSGASEIATGNNDLSSR-TEQQ--------------AASLEETAASMEQLTATVKQNA---ENARQA--S-HLALSASETAQRGGKVVDNVVQTMRDISTSSQKIAD-------------------------------------------------IISVIDGIAFQTNILALNAA-------------------------------VE-----------------------------AARAGEQGRGFAVVAGEVRNLAQRSAQAAREIKSLIEDSVGKVDVGSTLVE--SAGE--TMAEIVSA-VT-RVTDIMGEIAS--A--SDEQSRGIDQVGLAVAEMDRVTQQNAALVEESAAA-------------------------------------------AAALEEQASRLTEAVAVFRIQQQ--Q---------------Q--------Q-------Q--------------------R------E---T-------S--A-V-VK----N-V-----------------T---P-----A--T------P--R----------K---M-A--V---A--D-S-GENWETF	543
Escherichia coli_HCN7062334_methyl-accepting chemotaxis protein [Escherichia coli]	0.1942	0.118	0.0944	0.2123	0.2722	0.5136	0.863	0.863	0.2831	HCN7062334	924.08	-16.6392		nr	methyl-accepting chemotaxis protein [Escherichia coli]	0	42400	TRUE	0.931	551	1	4.60302	554	2	551	59.4181	AA	Escherichia coli	1	HCJ6374625.1	1	554	1	-1	0		-----------------------------------------------------------------------------MLKRIKIVTSLLLVLAIFGLLQLTSGGLFFNALKNDKENFTVLQTIRQQQSTLNGSWVALLQTRNT----LNRAGIRYMMDQ-N----N-I----GSGS-T-VAELMQSAS-IS--------------LKQAEKNWADYEALP-RDPRQSTAAAAEIKRNYDIYHNALAELIQLLGAG-KINEF--------FDQPTQGYQDGFEKQYVAYMEQNDRLYDIAVS--------DNNASYSQAMWILVGVIIVVLAV-------IFAVWFGIKASLVAPMNRLI-------------DSIRHIAGGDLVKPIEVDGSNEMGQLAESLRH------------------------------------------------------MQGELMRTVGDVRNGAN-------AIYSGASEIATGNNDLSSR-TEQQ--------------AASLEETAASMEQLTATVKQNA---ENARQA--S-HLALSASETAQRGGKVVDNVVQTMRDISTSSQKIAD-------------------------------------------------IISVIDGIAFQTNILALNAA-------------------------------VE-----------------------------AARAGEQGRGFAVVAGEVRNLAQRSAQAAREIKSLIEDSVGKVDVGSALVE--SAGE--TMAEIVSA-VT-RVTDIMGEIAS--A--SDEQSRGIDQVGLAVAEMDRVTQQNAALVEESAAA-------------------------------------------AAALEEQASRLTEAVAVFRIQQ----------------------------Q-------Q--------------------R------E---T-------S--A-V-VK----T-V-----------------T---P-----V--A------P--R----------K---M-V--V---A--D-S-GENWETF	554
Escherichia coli_HCN7560611_methyl-accepting chemotaxis protein [Escherichia coli]	0.1895	0.1173	0.0957	0.213	0.2744	0.5108	0.861	0.861	0.2852	HCN7560611	919.457	-16.5395		nr	methyl-accepting chemotaxis protein [Escherichia coli]	0	42400	TRUE	0.931	554	1	4.65071	554	2	554	59.7323	AA	Escherichia coli	1	HCJ6374625.1	1	554	1	-1	0		-----------------------------------------------------------------------------MLKRIKIVTSLLLVLAVFGLLQLTSGGLFFNALKNDKENFTVLQTIRQQQSTLNGSWVALLQTRNT----LNRAGIRYMMDQ-N----N-I----GSGS-T-VAELMESAS-IS--------------LKQAEKNWADYEALP-RDPRQSTAAAAEIKRNYDIYHNALAELIQLLGAG-KINEF--------FDQPTQGYQDGFEKQYVAYMEQNDRLYDIAVS--------DNNASYSQAMWILVGVMIVVLAV-------IFAVWFGIKASLVAPMNRLI-------------DSIRHIAGGDLVKPIEVDGSNEMGQLAESLRH------------------------------------------------------MQGELMRTVGDVRNGAN-------AIYSGASEIATGNNDLSSR-TEQQ--------------AASLEETAASMEQLTATVKQNA---ENARQA--S-HLALSASETAQRGGKVVDNVVQTMRDISTSSQKIAD-------------------------------------------------IISVIDGIAFQTNILALNAA-------------------------------VE-----------------------------AARAGEQGRGFAVVAGEVRNLAQRSAQAAREIKSLIEGSVGKVDVGSTLVE--SAGE--TMAEIVSA-VT-RVTDIMGEIAS--A--SDEQSRGIDQVGLAVAEMDRVTQQNAALVEESAAA-------------------------------------------AAALEEQASRLTEAVAVFRIQQQ--Q---------------Q--------H-------Q--------------------R------E---T-------S--A-V-VK----T-V-----------------T---P-----A--A------P--R----------K---M-A--V---A--D-S-GENWETF	554
Escherichia coli_HCN7652905_methyl-accepting chemotaxis protein [Escherichia coli]	0.1906	0.1198	0.0962	0.216	0.2722	0.51	0.859	0.859	0.2831	HCN7652905	920.998	-17.539		nr	methyl-accepting chemotaxis protein [Escherichia coli]	0	42400	TRUE	0.93	551	1	4.61236	554	2	551	59.4771	AA	Escherichia coli	1	HCJ6374625.1	1	554	1	-1	0		-----------------------------------------------------------------------------MLKRIKIVTSLLLVLAVFGLLQLTSGGLFFNALKNDKENFTVLQTIRQQQSTLNGSWVALLQTRNT----LNRAGIRYMMDQ-N----N-I----GSGS-T-VAELMQSAS-IS--------------LKQAEKNWADYEALP-RDPRQSTAAAAEIKRNYDIYHNALAELIQLLGAG-KINEF--------FDQPTQGYQDGFEKQYVAYMEQNDRLYDIAVS--------DNNASYSQAMWILVGVMIVVLAV-------IFAVWFGIKASLVAPMNRLI-------------DSIRHIAGGDLVKPIEVDGSNEMGQLAESLRH------------------------------------------------------MQGELMRTVGDVRNGAN-------AIYSGASEIATGNNDLSSR-TEQQ--------------AASLEETAASMEQLTATVKQNA---ENARQA--S-HLALSASETAQRGGKVVDNVVQTMRDISTSSQKIAD-------------------------------------------------IISVIDGIAFQTNILALNAA-------------------------------VE-----------------------------AARAGEQGRGFAVVAGEVRNLAQRSAQAAREIKSLIEDSVGKVDVGSTLVE--SAGE--TMAEIVSA-VT-RVTDIMGEIAS--A--SDEQSRGIDQVGLAVAEMDRVTQQNAALVEESAAA-------------------------------------------AAALEEHASRLTEAVAVFRIQQ----------------------------Q-------Q--------------------R------E---T-------S--A-V-VK----T-V-----------------T---P-----A--A------P--R----------K---M-A--V---A--D-S-EENWETF	554
Escherichia coli_HCN8802569_methyl-accepting chemotaxis protein [Escherichia coli]	0.1859	0.1191	0.0957	0.2148	0.2726	0.5108	0.859	0.859	0.2834	HCN8802569	917.531	-17.5391		nr	methyl-accepting chemotaxis protein [Escherichia coli]	0	40910	TRUE	0.93	554	1	4.60627	554	2	554	59.7854	AA	Escherichia coli	1	HCJ6374625.1	1	554	1	-1	0		-----------------------------------------------------------------------------MLKRIKIVTSLLLVLAVFGLLQLTSGGLFFDALKNDKENFTVLQTIRQQQSTLNGSWVALLQTRNT----LNRAGIRYMMDQ-N----N-I----GSGS-T-VAELMQSAS-IS--------------LKQAEKNWADYEALP-RDPRQSTAAAAEIKRNYDIYHNALAELIQLLGAG-KINEF--------FDQPTQGYQDGFEKQYVAYMEQNDRLHDIAVS--------DNNASYSQAMWILVGVMIVVLAV-------IFAVWFGIKASLVAPMNRLI-------------DSIRHIAGGDLVKPIEVDGSNEMGQLAESLRH------------------------------------------------------MQGELMRTVGDVRNGAN-------AIYSGASEIATGNNDLSSR-TEQQ--------------AASLEETAASMEQLTATVKQNA---ENARQA--S-HLALSASETAQRGGKVVDNVVQTMRDISTSSQKIAD-------------------------------------------------IISVIDGIAFQTNILALNAA-------------------------------VE-----------------------------AARAGEQGRGFAVVAGEVRNLAQRSAQAAREIKSLIEDSVGKVDVGSTLVE--SAGE--TMAEIVSA-VT-RVTDIMGEIAS--A--SDEQSRGIDQVGLAVAEMDRVTQQNAALVEESAAA-------------------------------------------AAALEEQASRLTEAVAVFRIQQQ--Q---------------Q--------Q-------Q--------------------R------E---T-------S--A-V-VK----T-V-----------------M---P-----A--A------P--R----------K---M-A--V---A--D-S-GENWETF	554
Escherichia coli_HCN8851540_methyl-accepting chemotaxis protein [Escherichia coli]	0.1913	0.1173	0.0939	0.2112	0.2708	0.5072	0.865	0.865	0.2906	HCN8851540	922.924	-16.6392		nr	methyl-accepting chemotaxis protein [Escherichia coli]	0	42400	TRUE	0.932	554	1	4.60302	554	2	554	59.8444	AA	Escherichia coli	1	HCJ6374625.1	1	554	1	-1	0		-----------------------------------------------------------------------------MLKRIKIVTSLLLVLAVFGFLQLTSGGLFFNALKNDKENFTVLQTIRQQQSTLNGSWVALLQTRNT----LNRAGIRYMMDQ-N----N-I----GSGS-T-VAELMQSAS-IS--------------LKQAEKNWADYEALP-RDPRQSTAAAAEIKRNYDIYHNALAELIQLLGAG-KINEF--------FDQPTQGYQDGFEKQYVAYMEQNDRLYDIAVS--------DNNASYSQAMWILVGVMIVVLAV-------IFAVWFGIKASLVAPMNRLI-------------DSIRHIAGGDLVKPIEVDGSNEMGQLAESLRH------------------------------------------------------MQGELMRTVGDVRNGAN-------AIYSGASEIATGNNDLSSR-TEQQ--------------AASLEETAASMEQLTATVKQNA---ENARQA--S-HLALSASETAQRGGKVVDNVVQTMRDISTSSQKIAD-------------------------------------------------IISVIDGIAFQTNILALNAA-------------------------------VE-----------------------------AARAGEQGRGFAVVAGEVRNLAQRSAQAAREIKSLIEDSVGKVDVGSTLVE--SAGE--TMAEIVSA-VT-RVTDIMGEIAS--A--SDEQSRGIDQVGLAVAEMDRVTQQNAALVEESAAA-------------------------------------------AAALEEQASRLTEAVAVFRIQQQ--Q---------------Q--------Q-------Q--------------------R------E---T-------S--A-V-VK----T-V-----------------T---P-----A--T------P--R----------K---M-A--V---A--D-S-GENWETF	554
Escherichia coli_HCN8962512_methyl-accepting chemotaxis protein [Escherichia coli]	0.1895	0.1191	0.0957	0.2148	0.2708	0.5054	0.861	0.861	0.2888	HCN8962512	918.687	-16.6378		nr	methyl-accepting chemotaxis protein [Escherichia coli]	0	42400	TRUE	0.931	554	1	4.61386	554	2	554	59.9105	AA	Escherichia coli	1	HCJ6374625.1	1	554	1	-1	0		-----------------------------------------------------------------------------MLKRIKIVTSLLLVLAVFGLLQLTSGGLFFNALKNDKENFTVLQTIRQQQSTLNGSWVALLQTRNT----LNRAGIRYMMDQ-N----N-I----GSGS-T-VAELMQSAS-IS--------------LKQAEKNWADYEALP-RDPRQSTAAAAEIKRNYDIYHNALAELIQLLGAG-KINEF--------FDQPTRGYQDGFEKQYVAYMEQNDRLYDIAVS--------DNNASYSQAMWILVGVMIVVLAV-------IFAVWFGIKASLVTPMNRLI-------------DSIRHIAGGDLVKPIEVDGSNEMGQLAESLRH------------------------------------------------------MQGELMRTVGDVRNGAN-------AIYSGASEIATGNNDLSSR-TEQQ--------------AASLEETAASMEQLTATVKQNA---ENARQA--S-HLALSASETAQRGGKVVDNVVQTMRDISTSSQKIAD-------------------------------------------------IISVIDGIAFQTNILALNAA-------------------------------VE-----------------------------AARAGEQGRGFAVVAGEVRNLAQRSAQAAREIKSLIEDSVGKVDVGSTLVE--SAGE--TMAEIVSA-VT-RVTDIMGEIAS--A--SDEQSRGIDQVGLAVAEMDRVTQQNAALVEESAAA-------------------------------------------AAALEEQASRLTEAVAVFRIQQQ--Q---------------Q--------Q-------Q--------------------R------E---T-------S--A-V-VK----T-V-----------------T---P-----A--A------P--R----------K---M-A--V---A--D-S-EENWETF	554
Escherichia coli_HCN8977512_methyl-accepting chemotaxis protein [Escherichia coli]	0.1942	0.118	0.0962	0.2142	0.2722	0.5136	0.861	0.861	0.2813	HCN8977512	921.768	-15.6394		nr	methyl-accepting chemotaxis protein [Escherichia coli]	0	42400	TRUE	0.931	551	1	4.64633	554	2	551	59.4311	AA	Escherichia coli	1	HCJ6374625.1	1	554	1	-1	0		-----------------------------------------------------------------------------MLKRIKIVTSLLLVLAVFGLLQLTSGGLFFNALKNDKENFTVLQTIRQQQSTLNGSWVALLQTRNT----LNRAGIRYMMDQ-N----N-I----GSGS-T-VAELMQSAS-IS--------------LKQAEKNWADYEALP-RDPRQSTAAAAEIKRNYDIYHNALAELIQLLGAG-KINEF--------FDQPTQGYQDGFEKQYVAYMEQNDRLYDIAVS--------DNNASYSQAMWILVGVIIVVLAV-------IFAVWFGIKASLVAPMNRLI-------------DSIRHIAGGDLVKPIEVDGSNEMGQLAESLRH------------------------------------------------------MQGELMRTVGDVRNGAN-------AIYSGASEIATGNNDLSSR-TEQQ--------------AASLEETAASMEQLTATVKQNA---ENARQA--S-HLALSASEKAQRGGKVVDNVVQTMRDISTSSQKIAD-------------------------------------------------IISVIDGIAFQTNILALNAA-------------------------------VE-----------------------------AARAGEQGRGFAVVAGEVRNLAQRSAQAAREIKSLIEDSVGKVDVGSALVE--SAGE--TMAEIVSA-VT-RVTDIMGEIAS--A--SDEQSRGIDQVGLAVAEMDRVTQQNAALVEESAAA-------------------------------------------AAALEEQASRLTEAVAVFRIQQ----------------------------Q-------Q--------------------R------E---T-------S--A-V-VK----T-V-----------------T---P-----V--A------P--R----------K---M-V--V---A--D-S-GENWETF	554
Escherichia coli_HCN8982386_methyl-accepting chemotaxis protein [Escherichia coli]	0.1895	0.1191	0.0939	0.213	0.269	0.5072	0.861	0.861	0.2888	HCN8982386	918.302	-17.6378		nr	methyl-accepting chemotaxis protein [Escherichia coli]	0	42400	TRUE	0.931	554	1	4.57295	554	2	554	59.8805	AA	Escherichia coli	1	HCJ6374625.1	1	554	1	-1	0		-----------------------------------------------------------------------------MLKRIKIVTSLLLVLAVFGLLQLTSGGLFFNALKNDKENFTVLQTIRQQQSTLNGSWVALLQTRNT----LNRAGIRYMMDQ-N----N-I----GSGS-T-VAELMQSAS-IS--------------LKQAEKNWADYEALP-RDPRQSTAAAAEIKRNYDIYHNALAELIQLLGAG-KINEF--------FDQPTQGYQDGFEKQYVAYMEQNDRLYDIAVS--------DNNASYSQAMWILVGVMIVVLAV-------IFAVWFGIKASLVAPMNRLI-------------DSIRHIAGGDLVKPIEVDGSNEMGQLAESLRH------------------------------------------------------MQGELMRTVGDVRNGAN-------AIYSGASEIATGNNDLSSR-TEQQ--------------AASLEETAASMEQLTATVKQNA---ENARQV--S-HLALSASETAQRGGKVVDNVVQTMRDISTSSQKIAD-------------------------------------------------IISVIDGIAFQTNILALNAA-------------------------------VE-----------------------------AARAGEQGRGFAVVAGEVRNLAQRSAQAAREIKSLIEDSVGKVDVGSTLVE--SAGE--TMAEIVSA-VT-RVTDIMGEIAS--A--SDEQSRGIDQVGLAVAEMDRVTQQNAALVEESAAA-------------------------------------------AAALEEQASRLTEAVAVFRIQQQ--Q---------------Q--------Q-------Q--------------------R------E---T-------S--A-V-VK----T-V-----------------T---P-----A--A------P--R----------K---M-A--V---A--D-S-EENWETF	554
Escherichia coli_HCN9091429_methyl-accepting chemotaxis protein [Escherichia coli]	0.1877	0.1173	0.0957	0.213	0.2708	0.5108	0.859	0.859	0.2852	HCN9091429	917.531	-16.5396		nr	methyl-accepting chemotaxis protein [Escherichia coli]	0	40910	TRUE	0.93	554	1	4.64462	554	2	554	59.8125	AA	Escherichia coli	1	HCJ6374625.1	1	554	1	-1	0		-----------------------------------------------------------------------------MLKRIKIVTSLLLVLAVFGLLQLTSGGLFFNALKNDKENFTVLQTIRQQQSTLNGSWVALLQTRNT----LNRAGIRYMMDQ-N----N-I----GSGS-T-VAELMQSAS-IS--------------LKQAEKNWADYEALP-RDPRQSTAAAAEIKRNYDIYHNALAELIQLLGAG-KINEF--------FDQPTQGYQDGFEKQYVAYMEQNDRLHDIAVS--------DNNASYSQAMWILVGVMIVVLAV-------IFAVWFGIKASLVAPMNRLI-------------DSIRHIAGGDLVKPIEVDGSNEMGQLAESLRH------------------------------------------------------MQGELMRTVGDVRNGAN-------AIYSGASEIATGNNDLSSR-TEQQ--------------AASLEETAASMEQLTATVKQNA---ENARQA--S-HLALSASETAQRGGKVVDNVVQTMRDISTSSQKIAD-------------------------------------------------IISVIDGIAFQTNILALNAA-------------------------------VE-----------------------------AARAGEQGRGFAVVAGEVRNLAQRSAQAAREIKSLIEDSVGKVDVGSTLVE--SAGE--TMAEIVSA-VT-RVTDIMGEIAS--A--SDEQSRGIDQVGLAVAEMDRVTQQNAALVEESAAA-------------------------------------------AAALEEQASRLTEAVAVFRIQQQ--Q---------------Q--------Q-------Q--------------------R------E---T-------S--V-V-VK----T-V-----------------M---P-----A--A------P--R----------K---M-A--V---A--D-S-GENWETF	554
Escherichia coli_HCN9148718_methyl-accepting chemotaxis protein [Escherichia coli]	0.1877	0.1173	0.0957	0.213	0.2708	0.5108	0.859	0.859	0.2852	HCN9148718	922.924	-16.5396		nr	methyl-accepting chemotaxis protein [Escherichia coli]	0	40910	TRUE	0.93	554	1	4.64462	554	2	554	59.8125	AA	Escherichia coli	1	HCJ6374625.1	1	554	1	-1	0		-----------------------------------------------------------------------------MLKRIKIVTSLLLVLAVFGLLQLTSGGLFFNALKNDKENFTVLQTIRQQQSTLNGSWVALLQTRNT----LNRAGIRYMMDQ-N----N-I----GSGS-T-VAELMQSAS-IS--------------LKQAEKNWADYEALP-RDPRQSTAAAAEIKRNYDIYHNALAELIQLLGAG-KINEF--------FDQPTQGYQDGFEKQYVAYMEQNDRLHDIAVS--------DNNASYSQAMWILVGVMIVVLAV-------IFAVWFGIKASLVAPMNRLI-------------DSIRHIAGGDLVKPIEVDGSNEMGQLAESLRH------------------------------------------------------MQGELMRTVGDVRNGAN-------AIYSGASEIATGNNDLSSR-TEQQ--------------AASLEETAASMEQLTATVKQNA---ENARQA--S-HLALSASETAQRGGKVVDNVVQTMRDISTSSQKIAD-------------------------------------------------IISVIDGIAFQTNILALNAA-------------------------------VE-----------------------------AARAGEQGRGFAVVAGEVRNLAQRSAQAAREIKSLIEDSVGKVDVGSTLVE--SAGE--TMAEIVSA-VT-RVTDIMGEIAS--A--SDEQSRGIDQVGLAVAEMDRVTQQNAALVEESAAA-------------------------------------------AAALEEQVSRLTEAVAVFRIQQQ--Q---------------Q--------Q-------Q--------------------R------E---T-------S--A-V-VK----T-V-----------------M---P-----A--A------P--R----------K---M-A--V---A--D-S-GENWETF	554
Escherichia coli_HCN9226592_methyl-accepting chemotaxis protein [Escherichia coli]	0.1877	0.1173	0.0957	0.213	0.2708	0.5108	0.859	0.859	0.2852	HCN9226592	917.531	-16.5396		nr	methyl-accepting chemotaxis protein [Escherichia coli]	0	40910	TRUE	0.93	554	1	4.64462	554	2	554	59.8125	AA	Escherichia coli	1	HCJ6374625.1	1	554	1	-1	0		-----------------------------------------------------------------------------MLKRIKIVTSLLLVLAVFGLLQLTSGGLFFNALKNDKENFTVLQTIRQQQSTLNGSWVALLQTRNT----LNRAGIRYMMDQ-N----N-I----GSGS-T-VAELMQSAS-IS--------------LKQAEKNWADYEALP-RDPRQSTAAAAEIKRNYDIYHNALAELIQLLGAG-KINEF--------FDQPTQGYQDGFEKQYVAYMEQNDRLHDIAVS--------DNNASYSQAMWILVGVMIVVLAV-------IFAVWFGIKASLVAPMNRLI-------------DSIRHIAGGDLVKPIEVDGSNEMGQLAESLRH------------------------------------------------------MQGELMRTVGDVRNGAN-------AIYSGVSEIATGNNDLSSR-TEQQ--------------AASLEETAASMEQLTATVKQNA---ENARQA--S-HLALSASETAQRGGKVVDNVVQTMRDISTSSQKIAD-------------------------------------------------IISVIDGIAFQTNILALNAA-------------------------------VE-----------------------------AARAGEQGRGFAVVAGEVRNLAQRSAQAAREIKSLIEDSVGKVDVGSTLVE--SAGE--TMAEIVSA-VT-RVTDIMGEIAS--A--SDEQSRGIDQVGLAVAEMDRVTQQNAALVEESAAA-------------------------------------------AAALEEQASRLTEAVAVFRIQQQ--Q---------------Q--------Q-------Q--------------------R------E---T-------S--A-V-VK----T-V-----------------M---P-----A--A------P--R----------K---M-A--V---A--D-S-GENWETF	554
Escherichia coli_HCO0383958_methyl-accepting chemotaxis protein [Escherichia coli]	0.1895	0.1173	0.0939	0.2112	0.269	0.5072	0.863	0.863	0.2906	HCO0383958	921.768	-16.6392		nr	methyl-accepting chemotaxis protein [Escherichia coli]	0	42400	TRUE	0.931	554	1	4.60302	554	2	554	59.8385	AA	Escherichia coli	1	HCJ6374625.1	1	554	1	-1	0		-----------------------------------------------------------------------------MLKRIKIVTSLLLVLAVFGLLQLTSGGLFFNALKNDKENFTVLQTIRQQQSTLNGSWVALLQTRNT----LNRAGIRYMMDQ-N----N-I----GSGS-T-VAELMQSAS-IS--------------LKQAEKNWADYEALP-RDPRQSTAAAAEIKRNYDIYHNALAELIQLLGAG-KINEF--------FDQPTQGYQDGFEKQYVAYMEQNDRLYDIAVS--------DNNASYSQAMWILVGVMIVVLAV-------IFAVWFGIKASLVAPMNRLI-------------DSIRHIAGGDLVKPIEVDGSNEMGQLAESLRH------------------------------------------------------MQGELMRTVGDVRNGAN-------AIYSGASEIATGNNDLSSR-TEQQ--------------AASLEETAASMEQLTATVKQNA---ENARQA--S-HLALSASETAQRGGKVVDNVVQTMRDISTSSQKIVD-------------------------------------------------IISVIDGIAFQTNILALNAA-------------------------------VE-----------------------------AARAGEQGRGFAVVAGEVRNLAQRSAQAAREIKSLIEDSVGKVDVGSTLVE--SAGE--TMAEIVSA-VT-RVTDIMGEIAS--A--SDEQSRGIDQVGLAVAEMDRVTQQNAALVEESAAA-------------------------------------------AAALEEQASRLTEAVAVFRIQQQ--Q---------------Q--------Q-------Q--------------------R------E---T-------S--A-V-VK----T-V-----------------T---P-----A--T------P--R----------K---M-A--V---A--D-S-GENWETF	554
Escherichia coli_HCO1261514_methyl-accepting chemotaxis protein [Escherichia coli]	0.1877	0.1173	0.0957	0.213	0.2726	0.509	0.857	0.857	0.287	HCO1261514	912.909	-16.6072		nr	methyl-accepting chemotaxis protein [Escherichia coli]	0	40910	TRUE	0.929	554	1	4.64462	554	2	554	59.8145	AA	Escherichia coli	1	HCJ6374625.1	1	554	1	-1	0		-----------------------------------------------------------------------------MLKRIKIVTSLLLVLAVFGLLQPTSGGLFFNALKNDKENFTVLQTIRQQQSTLNGSWVALLQTRNT----LNRAGIRYMMDQ-N----N-I----GSGS-T-VAELMQSAS-IS--------------LKQAEKNWADYEALP-RDPRQSTAAAAEIKRNYDIYHNALAELIQLLGAG-KINEF--------FDQPTQGYQDGFEKQYVAYMEQNDRLHDIAVS--------DNNASYSQAMWILVGVMIVVLAV-------IFAVWFGIKASLVAPMNRLI-------------DSIRHIAGGDLVKPIEVDGSNEMGQLAESLRH------------------------------------------------------MQGELMRTVGDVRNGAN-------AIYSCASEIATGNNDLSSR-TEQQ--------------AASLEETAASMEQLTATVKQNA---ENARQA--S-HLALSASETAQRGGKVVDNVVQTMRDISTSSQKIAD-------------------------------------------------IISVIDGIAFQTNILALNAA-------------------------------VE-----------------------------AARAGEQGRGFAVVAGEVRNLAQRSAQAAREIKSLIEDSVGKVDVGSTLVE--SAGE--TMAEIVSA-VT-RVTDIMGEIAS--A--SDEQSRGIDQVGLAVAEMDRVTQQNAALVEESAAA-------------------------------------------AAALEEQASRLTEAVAVFRIQQQ--Q---------------Q--------Q-------Q--------------------R------E---T-------S--A-V-VK----T-V-----------------M---P-----A--A------P--R----------K---M-A--V---A--D-S-GENWETF	554
Escherichia coli_HCO2098979_methyl-accepting chemotaxis protein [Escherichia coli]	0.1913	0.1191	0.0939	0.213	0.2708	0.5072	0.861	0.861	0.2888	HCO2098979	920.228	-17.6387		nr	methyl-accepting chemotaxis protein [Escherichia coli]	0	42400	TRUE	0.931	554	1	4.56675	554	2	554	59.8384	AA	Escherichia coli	1	HCJ6374625.1	1	554	1	-1	0		-----------------------------------------------------------------------------MLKRIKIVTSLLLVLAVFGLLQLTSGGLFFNALKNDKENFTVLQTIRQQQSTLNGSWVALLQTRNT----LNRAGIRYMMDQ-N----N-I----GSGS-T-VAELMQSAS-IS--------------LKQAEKNWADYEALP-RDPRQSTAAAAEIKRNYDIYHNALAELIQLLGAG-KINEF--------FDQPTQGYQDGFEKQYVAYMEQDDRLYDIAVS--------DNNASYSQAMWILVGVMIVVLAV-------IFAVWFGIKASLVAPMNRLI-------------DSIRHIAGGDLVKPIEVDGSNEMGQLAESLRH------------------------------------------------------MQGELMRTVGDVRNGAN-------AIYSGASEIATGNNDLSSR-TEQQ--------------AASLEETAASMEQLTATVKQNA---ENARQA--S-HLALSASETAQRGGKVVDNVVQTMRDISTSSQKIAD-------------------------------------------------IISVIDGIAFQTNILALNAA-------------------------------VE-----------------------------AARAGEQGRGFAVVAGEVRNLAQRSAQAAREIKSLIEDSVGKVDVGSTLVE--SAGE--TMAEIISA-VT-RVTDIMGEIAS--A--SDEQSRGIDQVGLAVAEMDRVTQQNAALVEESAAA-------------------------------------------AAALEEQASRLTEAVAVFRIQQQ--Q---------------Q--------Q-------Q--------------------R------E---T-------S--A-V-VK----N-V-----------------T---P-----A--T------P--R----------K---M-A--V---A--D-S-GENWETF	554
Escherichia coli_HCO3665552_methyl-accepting chemotaxis protein [Escherichia coli]	0.1877	0.1173	0.0957	0.213	0.2726	0.5126	0.987	0.987	0.2834	HCO3665552	1096.26	-16.5396		nr	methyl-accepting chemotaxis protein [Escherichia coli]	0	40910	TRUE	0.994	554	1	4.64462	554	2	551	59.8105	AA	Escherichia coli	1	sp|P02942|MCP1_ECOLI	1	551	1	-1	0		-----------------------------------------------------------------------------MLKRIKIVTSLLLVLAVFGLLQLTLGGLFFNALKNDKENFTVLQTIRQQQSTLNGSWVALLQTRNT----LNRAGIRYMMDQ-N----N-I----GSGS-T-VAELMQSAS-IS--------------LKQAEKNWADYEALP-RDPRQSTAAAAEIKRNYDIYHNALAELIQLLGAG-KINEF--------FDQPTQGYQDGFEKQYVAYMEQNDRLHDIAVS--------DNNASYSQAMWILVGVMIVVLAV-------IFAVWFGIKASLVAPMNRLI-------------DSIRHIAGGDLVKPIEVDGSNEMGQLAESLRH------------------------------------------------------MQGELMRTVGDVRNGAN-------AIYSGASEIATGNNDLSSR-TEQQ--------------AASLEETAASMEQLTATVKQNA---ENARQA--S-HLALSASETAQRGGKVVDNVVQTMRDISTSSQKIAD-------------------------------------------------IISVIDGIAFQTNILALNAA-------------------------------VE-----------------------------AARAGEQGRGFAVVAGEVRNLAQRSAQAAREIKSLIEDSVGKVDVGSTLVE--SAGE--TMAEIVSA-VT-RVTDIMGEIAS--A--SDEQSRGIDQVGLAVAEMDRVTQQNAALVEESAAA-------------------------------------------AAALEEQASRLTEAVAVFRIQQQ--Q---------------Q--------Q-------Q--------------------R------E---T-------S--A-V-VK----T-V-----------------M---P-----A--A------P--R----------K---M-A--V---A--D-S-GENWETF	554
Escherichia coli_HCO4031190_methyl-accepting chemotaxis protein [Escherichia coli]	0.1859	0.1191	0.0939	0.213	0.269	0.509	0.859	0.859	0.287	HCO4031190	916.376	-18.5382		nr	methyl-accepting chemotaxis protein [Escherichia coli]	0	40910	TRUE	0.93	554	1	4.57161	554	2	554	59.7494	AA	Escherichia coli	1	HCJ6374625.1	1	554	1	-1	0		-----------------------------------------------------------------------------MLKRIKIVTSLLLVLAVFGLLQLTSGGLFFNALKNDKENFTVLQTIRQQQSTLNGSWVALLQTRNT----LNRAGIRYMMDQ-N----N-I----GSGS-T-VAELMQSAS-IS--------------LKQAEKNWADYEALP-RDPRQSTAAAAEIKRNYDIYHNALAELIQLLGAG-KINEF--------FDQPTQGYQDGFEKQYVAYMEQNDRLHDIAVS--------DNNASYSQAMWILVGVMIVVLAV-------ILAVWFGIKASLVAPMNRLI-------------DSIRHIAGGDLVKPIEVDGSNEMGQLAESLRH------------------------------------------------------MQGELMRTVGDVLNGAN-------AIYSGASEIATGNNDLSSR-TEQQ--------------AASLEETAASMEQLTATVKQNA---ENARQA--S-HLALSASETAQRGGKVVDNVVQTMRDISTSSQKIAD-------------------------------------------------IISVIDGIAFQTNILALNAA-------------------------------VE-----------------------------AARAGEQGRGFAVVAGEVRNLAQRSAQAAREIKSLIEDSVGKVDVGSTLVE--SAGE--TMAEIVSA-VT-RVTDIMGEIAS--A--SDEQSRGIDQVGLAVAEMDRVTQQNAALVEESAAA-------------------------------------------AAALEEQASRLTEAVAVFRIQQQ--Q---------------Q--------Q-------Q--------------------R------E---A-------S--A-V-VK----T-V-----------------T---P-----A--T------P--R----------K---M-A--V---A--D-S-EENWETF	554
Escherichia coli_HCO5393524_methyl-accepting chemotaxis protein [Escherichia coli]	0.1895	0.1191	0.0921	0.2112	0.2708	0.509	0.861	0.861	0.2888	HCO5393524	918.687	-18.6387		nr	methyl-accepting chemotaxis protein [Escherichia coli]	0	42400	TRUE	0.931	554	1	4.52766	554	2	554	59.7653	AA	Escherichia coli	1	HCJ6374625.1	1	554	1	-1	0		-----------------------------------------------------------------------------MLKRIKIVTSLLLVLAVFGLLQLTSGGLFFNALKNDKENFTVLQTIRQQQSTLNGSWVALLQTRNT----LNRAGIRYMMDQ-N----N-I----GSGS-T-VAELMQSAS-IS--------------LKQAEKNWADYEALP-RDPRQSTAAAAEIKRNYDIYHNALAELIQLLGAG-KINEF--------FDQPTQGYQDGFEKQYVAYMEQDDRLYDIAVS--------DNNASYSQAMWILVGVMIVVLAV-------IFAVWFGIKASLVAPMNRLI-------------DSIRHIAGGDLVKPIEVDGSNEMGQLAESLPH------------------------------------------------------MQGELMRTVGDVRNGAN-------AIYSGASEIATGNNDLSSR-TEQQ--------------AASLEETAASMEQLTATVKQNA---ENARQA--S-HLALSASETAQRGGKVVDNVVQTMRDISTSSQKIAD-------------------------------------------------IISVIDGIAFQTNILALNAA-------------------------------VE-----------------------------AARAGEQGRGFAVVAGEVRNLAQRSAQAAREIKSLIEDSVGKVDVGSTLVE--SAGE--TMAEIVSA-VT-RVTDIMGEIAS--A--SDEQSRGIDQVGLAVAEMDRVTQQNAALVEESAAA-------------------------------------------AAALEEQASRLTEAVAVFRIQQQ--Q---------------Q--------Q-------Q--------------------R------E---T-------S--A-V-VK----N-V-----------------T---P-----A--T------P--R----------K---M-A--V---A--D-S-GENWETF	554
Escherichia coli_HCO5396402_methyl-accepting chemotaxis protein [Escherichia coli]	0.1895	0.1173	0.0957	0.213	0.2708	0.5072	0.861	0.861	0.2888	HCO5396402	918.687	-16.5396		nr	methyl-accepting chemotaxis protein [Escherichia coli]	0	40910	TRUE	0.931	554	1	4.64462	554	2	554	59.8234	AA	Escherichia coli	1	HCJ6374625.1	1	554	1	-1	0		-----------------------------------------------------------------------------MLKRIKIVTSLLLVLPVFGLLQLTSGGLFFNALKNDKENFTVLQTIRQQQSTLNGSWVALLQTRNT----LNRAGIRYMMDQ-N----N-I----GSGS-T-VAELMQSAS-IS--------------LKQAEKNWADYEALP-RDPRQSTAAAAEIKRNYDIYHNALAELIQLLGAG-KINEF--------FDQPTQGYQDGFEKQYVAYMEQNDRLHDIAVS--------DNNASYSQAMWILVGVMIVVLAV-------IFAVWFGIKASLVAPMNRLI-------------DSIRHIAGGDLVKPIEVDGSNEMGQLAESLRH------------------------------------------------------MQGELMRTVGDVRNGAN-------AIYSGASEIATGNNDLSSR-TEQQ--------------AASLEETAASMEQLTATVKQNA---ENARQA--S-HLALSASETAQRGGKVVDNVVQTMRDISTSSQKIAD-------------------------------------------------IISVIDGIAFQTNILALNAA-------------------------------VE-----------------------------AARAGEQGRGFAVVAGEVRNLAQRSAQAAREIKSLIEDSVGKVDVGSTLVE--SAGE--TMAEIVSA-VT-RVTDIMGEIAS--A--SDEQSRGIDQVGLAVAEMDRVTQQNAALVEESAAA-------------------------------------------AAALEEQASRLTEAVAVFRIQQQ--Q---------------Q--------Q-------Q--------------------R------E---T-------S--A-V-VK----N-V-----------------T---P-----A--T------P--R----------K---M-A--V---A--D-S-GENWETF	554
Escherichia coli_HCO5569009_methyl-accepting chemotaxis protein [Escherichia coli]	0.1913	0.1173	0.0921	0.2094	0.2708	0.5072	0.863	0.863	0.2924	HCO5569009	921.383	-16.7388		nr	methyl-accepting chemotaxis protein [Escherichia coli]	0	43890	TRUE	0.931	554	1	4.56312	554	2	554	59.8364	AA	Escherichia coli	1	HCJ6374625.1	1	554	1	-1	0		-----------------------------------------------------------------------------MLKRIKIVTSLLLVLAVFGLLQLTSGGLFFNALKNDKENFTVLQTIRQQQSTLNGSWVALLQTRNT----LNRAGIRYMMDQ-N----N-I----GSGS-T-VAELMQSAS-IS--------------LKQAEKNWADYEALP-RDPRQSTAAAAEIKRNYDIYHNALAELIQLLGAG-KINEF--------FDQPTQGYQDGFEKQYVAYMEQNDRLYDIAVS--------DNNASYSQAMWILVGVMIVVLAV-------IFAVWFGIKASLVAPMNRLI-------------DSIRHIAGGDLVKPIEVDGSNEMGQLAESLRH------------------------------------------------------MQGELMRTVGDVRNGAN-------AIYSGASEIATGNNDLSSR-TEQQ--------------AASLEETAASMEQLTATVKQNA---ENARQA--S-YLALSASETAQRGGKVVDNVVQTMRDISTSSQKIAD-------------------------------------------------IISVIDGIAFQTNILALNAA-------------------------------VE-----------------------------AARAGEQGRGFAVVAGEVRNLAQRSAQAAREIKSLIEDSVGKVDVGSTLVE--SAGE--TMAEIVSA-VT-RVTDIMGEIAS--A--SDEQSRGIDQVGLAVAEMDRVTQQNAALVEESAAA-------------------------------------------AAALEEQASRLTEAVAVFRIQQQ--Q---------------Q--------Q-------Q--------------------R------E---T-------S--A-V-VK----T-V-----------------T---P-----A--T------P--R----------K---M-A--V---A--D-S-GENWETF	554
Escherichia coli_HCO5577724_methyl-accepting chemotaxis protein [Escherichia coli]	0.1887	0.1234	0.0962	0.2196	0.2704	0.5082	0.856	0.856	0.2813	HCO5577724	914.45	-19.5363		nr	methyl-accepting chemotaxis protein [Escherichia coli]	0	40910	TRUE	0.928	551	1	4.54854	554	2	551	59.501	AA	Escherichia coli	1	HCJ6374625.1	1	554	1	-1	0		-----------------------------------------------------------------------------MLKRIKIVTSLLLVLAVFGLLQLTSGGLFFNALKNDKENFTVLQTIRQQQSTLNGSWVALLQTRNT----LNRAGIRYMMDQ-N----N-I----DSGS-T-VAELMESAS-IS--------------LKQAEKNWADYEALP-RDPRQSTAAAAEIKRNYDIYHNALAELIQLLGAG-KINEF--------FDQPTQGYQDGFEKQYVAYMEQNDRLHDIAVS--------DNNASYSQAMWILVGVMIVVLAV-------IFAVWFGIKASLVAPMNRLI-------------DSIRHIAGGDLVKPIEVDGSNEMGQLAESLRH------------------------------------------------------MQGELMRTVGDVRNGAN-------AIYSGASEIATGNNDLSSR-TEQQ--------------AASLEETAASMEQLTATVKQNA---ENARQA--S-HLALSASETAQRGGKVVDNVVQTMRDISTSSQKIAD-------------------------------------------------IISVIDGIAFQTNILALNAA-------------------------------VE-----------------------------AARAGEQGRGFAVVAGEVRNLAQRSAQAAREIKSLIEDSVGKVDVGSTLVE--SAGE--TMAEIVSA-VT-RVTDIMGEIAS--A--SDEQSRGIDQVGLAVAEMDRVTQQNAALVEESAAA-------------------------------------------AAALEEQASRLTEAVAVFRIQQ----------------------------Q-------Q--------------------R------E---T-------S--A-V-VK----T-V-----------------T---P-----A--A------P--R----------K---M-A--V---A--D-S-EENWETF	554
Escherichia coli_HCO5825421_methyl-accepting chemotaxis protein [Escherichia coli]	0.1877	0.1191	0.0939	0.213	0.2708	0.5072	0.861	0.861	0.2888	HCO5825421	918.687	-17.6378		nr	methyl-accepting chemotaxis protein [Escherichia coli]	0	42400	TRUE	0.931	554	1	4.57295	554	2	554	59.8705	AA	Escherichia coli	1	HCJ6374625.1	1	554	1	-1	0		-----------------------------------------------------------------------------MLKRIKIVTSLLLVLAVFGLLQLTSGGLFFNALKNDKENFTVLQTIRQQQSTLNGSWVALLQTRNT----LNRAGIRYMMDQ-N----N-I----GSGS-T-VAELMQSAS-IS--------------LKQAEKNWADYEALP-RDPRQSTAAAAEIKRNYDIYHNALAELIQLLGAG-KINEF--------FDQPTQGYQDGFEKQYVAYMEQNDRLYDIAVS--------DNNASYSQAMWILVGVMIVVLAV-------IFAVWFGMKASLVAPMNRLI-------------DSIRHIAGGDLVKPIEVDGSNEMGQLAESLRH------------------------------------------------------MQGELMRTVGDVRNGAN-------AIYSGASEIATGNNDLSSR-TEQQ--------------AASLEETAASMEQLTATVKQNA---ENARQA--S-HLALSASETAQRGGKVVDNVVQTMRDISTSSQKIAD-------------------------------------------------IISVIDGIAFQTNILALNAA-------------------------------VE-----------------------------AARAGEQGRGFAVVAGEVRNLAQRSAQAAREIKSLIEDSVGKVDVGSTLVE--SAGE--TMAEIVSA-VT-RVTDIMGEIAS--A--SDEQSRGIDQVGLAVAEMDRVTQQNAALVEESAAA-------------------------------------------AAALEEQASRLTEAVAVFRIQQQ--Q---------------Q--------Q-------Q--------------------R------E---T-------S--A-V-VK----T-V-----------------T---P-----A--A------P--R----------K---M-A--V---A--D-S-EENWETF	554
Escherichia coli_HCO5986152_methyl-accepting chemotaxis protein [Escherichia coli]	0.1802	0.124	0.095	0.219	0.281	0.5019	0.981	0.981	0.2888	HCO5986152	1012.29	-19.541		nr	methyl-accepting chemotaxis protein [Escherichia coli]	0	42400	TRUE	0.956	516	1	4.50993	516	2	513	55.6854	AA	Escherichia coli	1	sp|P02942|MCP1_ECOLI	0.931	551	39	-1	0		-------------------------------------------------------------------------------------------------------------------NFTVLQTIRQQQSTLNGSWVALLQTRNT----LNRAGIRYMMDQ-N----N-I----GSGS-T-VAELMQSAS-IS--------------LKQAEKNWADYEALP-RDPRQSTAAAAEIKRNYDIYHNALAELIQLLGAG-KINEF--------FDQPTQGYQDGFEKLYVAYMEQDDRLYDIAVS--------DNNASYSQAMWILVGVMIVVLAV-------IFAVWFGIKASLVAPMNRLI-------------DSIRHIAGGDLVKPIEVDGSNEMGQLAESLRH------------------------------------------------------MQGELMRTVGDVRNGAN-------AIYRGASEIATGNNDLSSR-TEQQ--------------AASLEETAASMEQLTATVKQNA---ENARQA--S-HLALSASETAQRGGKVVDNVVQTMRDISTSSQKIAD-------------------------------------------------IISVIDGIAFQTNILALNAA-------------------------------VE-----------------------------AARAGEQGRGFAVVAGEVRNLAQRSAQAAREIKSLIEDSVGKVDVGSTLVE--SAGE--TMAEIVSA-VT-RVTDIMGEIAS--A--SDEQSRGIDQVGLAVAEMDRVTQQNVALVEESAAA-------------------------------------------AAALEEQASRLTEAVAVFRIQQQ--Q---------------Q--------H-------Q--------------------R------E---T-------S--A-V-VK----T-V-----------------T---P-----A--A------P--R----------K---M-A--V---A--D-S-GENWETF	516
Escherichia coli_HCO6048577_methyl-accepting chemotaxis protein [Escherichia coli]	0.1802	0.124	0.095	0.219	0.281	0.5	0.983	0.983	0.2907	HCO6048577	1015.76	-19.541		nr	methyl-accepting chemotaxis protein [Escherichia coli]	0	42400	TRUE	0.957	516	1	4.50993	516	2	513	55.7004	AA	Escherichia coli	1	sp|P02942|MCP1_ECOLI	0.931	551	39	-1	0		-------------------------------------------------------------------------------------------------------------------NFTVLQTIRQQQSTLNGSWVALLQTRNT----LNRAGIRYMMDQ-N----N-I----GSGS-T-VAELMQSAS-IS--------------LKQAEKNWADYEALP-RDPRQSTAAAAEIKRNYDIYHNALAELIQLLGAG-KINEF--------FDQPTQGYQDGFEKQYVAYMEQDDRLYDIAVS--------DNNASYSQAMWILVGVMIVVLAV-------IFAVWFGIKASLVAPMNRLI-------------DSIRHIAGGDLVKPIEVDGSNEMGQLAESLRH------------------------------------------------------MQGELMRTVGDVRNGAN-------AIYRGASEIATGNNDLSSR-TEQQ--------------AASLEETAASMEQLTATVKQNA---ENARQA--S-HLALSASETAQRGGKVVDNVVQTMRDISTSSQKIAD-------------------------------------------------IISVIDGIAFQTNILALNAA-------------------------------VE-----------------------------AARAGEQGRGFAVVAGEVRNLAQRSAQAAREIKSLIEDSVGKVDVGSTLVE--SAGE--TMAEIVSA-VT-RVTDIMGEIAS--A--SDEQSRGIDQVGLAVAEMDRVTQQNVALVEESAAA-------------------------------------------AAALEEQASRLTEAVAVFRIQQQ--Q---------------Q--------H-------Q--------------------R------E---T-------S--A-V-VK----T-V-----------------T---P-----A--A------P--R----------K---M-A--V---A--D-S-GENWETF	516
Escherichia coli_HCO6411772_methyl-accepting chemotaxis protein [Escherichia coli]	0.1902	0.1178	0.096	0.2138	0.2699	0.5109	0.852	0.852	0.2844	HCO6411772	918.302	-16.5396		nr	methyl-accepting chemotaxis protein [Escherichia coli]	0	40910	TRUE	0.926	552	1	4.64462	554	2	552	59.7024	AA	Escherichia coli	1	HCJ6374625.1	1	554	1	-1	0		-----------------------------------------------------------------------------MLKRIKIVTSLLLVLAVFGLLQLTSGGLFFNALKNDKENFTVLQTIRQQQFTLNGSWVALLQTRNT----LNRAGIRYMMDQ-N----N-I----GSGS-T-VAELMQSAS-IS--------------LKQAEKNWADYEALP-RDPRQSTAAAAEIKRNYDIYHNALAELIQLLGAG-KINEF--------FDQPTQGYQDGFEKQYVAYMEQNDRLHDIAVS--------DNNASYSQAMWILVGVMIVVLAV-------IFAVWFGIKASLVAPMNRLI-------------DSIRHIAGGDLVKPIEVDGSNEMGQLAESLRH------------------------------------------------------MQGELMRTVGDVRNGAN-------AIYSGASEIATGNNDLSSR-TEQQ--------------AASLEETAASMEQLTATVKQNA---ENARQA--S-HLALSASETAQRGGKVVDNVVQTMRDISTSSQKIAD-------------------------------------------------IISVIDGIAFQTNILALNAA-------------------------------VE-----------------------------AARAGEQGRGFAVVAGEVRNLAQRSAQAAREIKSLIEDSVGKVDVGSTLVE--SAGE--TMAEIVSA-VT-RVTDIMGEIAS--A--SDEQSRGIDQVGLAVAEMDRVTQQNAALVEESAA---------------------------------------------AALEEQASRLTEAVAVFRIQQQ--Q---------------Q--------Q-------Q--------------------R------E---T-------S--A-V-VK----T-V-----------------M---P-----A--A------P--R----------K---M-A--V---A--D-S-GENWETF	554
Escherichia coli_HCO6967975_methyl-accepting chemotaxis protein [Escherichia coli]	0.1895	0.1173	0.0939	0.2112	0.2708	0.5072	0.863	0.863	0.2906	HCO6967975	922.539	-16.6383		nr	methyl-accepting chemotaxis protein [Escherichia coli]	0	42400	TRUE	0.931	554	1	4.60916	554	2	554	59.8244	AA	Escherichia coli	1	HCJ6374625.1	1	554	1	-1	0		-----------------------------------------------------------------------------MLKRIKIVTSLLLVLAVFGLLQLTSGGLFFNALKNDKENFTVLQTIRQQQSTLNGSWVALLQTRNT----LNRAGIRYMMDQ-N----N-I----GSGS-T-VAELMQSAS-IS--------------LKQAEKNWADYEALP-RDPRQSTAAAAEIKRNYDIYHNALAELIQLLGAG-KINEF--------FDQPTQGYQDGFEKQYVAYMEQNDRLYDIAVS--------DNNASYSQAMWILVGVMIVVLAV-------IFAVWFGIKASLVAPMNRLI-------------DSIRHIAGGDLVKPIEVDGSNEMGQLAESLRH------------------------------------------------------MQGELMRTVGDVRNGAN-------AIYSGASEIATGNNDLSSR-TEQQ--------------AASLEETAASMEQLTATVKQNA---ENARQA--S-HLALSASETAQRGGKVVDNVVQTMRDISTSSQKIAD-------------------------------------------------IISVIDGIAFQTNILALNAA-------------------------------VE-----------------------------AARAGEQGRGFAVVAGEVRNLAQRSAQAAREIKSLIEDSVGKVDVGSTLVE--SAGE--TMAEIVSA-VT-RVTEIMGEIAS--A--SDEQSRGIDQVGLAVAEMDRVTQQNAALVEESAAA-------------------------------------------AAALEEQASRLTEAVAVFRIQQQ--Q---------------Q--------Q-------Q--------------------R------E---T-------S--A-V-VK----T-V-----------------T---P-----A--T------P--R----------K---M-A--V---A--D-S-GENWETF	554
Escherichia coli_HCO7549188_methyl-accepting chemotaxis protein [Escherichia coli]	0.1895	0.1191	0.0939	0.213	0.269	0.5054	0.865	0.865	0.2906	HCO7549188	922.539	-17.6378		nr	methyl-accepting chemotaxis protein [Escherichia coli]	0	42400	TRUE	0.932	554	1	4.57295	554	2	554	59.8825	AA	Escherichia coli	1	HCJ6374625.1	1	554	1	-1	0		-----------------------------------------------------------------------------MLKRIKIVTSLLLVLAVFGLLQLTSGGLFFNALKNDKENFTVLQTIRQQQSTLNGSWVALLQTRNT----LNRAGIRYMMDQ-N----N-I----GSGS-T-VAELMQSAS-IS--------------LKQAEKNWADYEALP-RDPRQSTAAAAEIKRNYDIYHNALAELIQLLGAG-KINEF--------FDQPTQGYQDGFEKQYVAYMEQNDRLYDIAVS--------DNNASYSQAMWILVGVMIVVLAV-------IFAVWFGIKASLVAPMNRLI-------------DSIRHIASGDLVKPIEVDGSNEMGQLAESLRH------------------------------------------------------MQGELMRTVGDVRNGAN-------AIYSGASEIATGNNDLSSR-TEQQ--------------AASLEETAASMEQLTATVKQNA---ENARQA--S-HLALSASETAQRGGKVVDNVVQTMRDISTSSQKIAD-------------------------------------------------IISVIDGIAFQTNILALNAA-------------------------------VE-----------------------------AARAGEQGRGFAVVAGEVRNLAQRSAQAAREIKSLIEDSVGKVDVGSTLVE--SAGE--TMAEIVSA-VT-RVTDIMGEIAS--A--SDEQSRGIDQVGLAVAEMDRVTQQNAALVEESAAA-------------------------------------------AAALEEQASRLTEAVAVFRIQQQ--Q---------------Q--------Q-------Q--------------------R------E---T-------S--A-V-VK----T-V-----------------T---P-----A--A------P--R----------K---M-A--V---A--D-S-EENWETF	554
Escherichia coli_HCO7673201_methyl-accepting chemotaxis protein [Escherichia coli]	0.1895	0.1173	0.0939	0.2112	0.2708	0.5072	0.863	0.863	0.2906	HCO7673201	921.383	-16.6392		nr	methyl-accepting chemotaxis protein [Escherichia coli]	0	42400	TRUE	0.931	554	1	4.60302	554	2	554	59.7783	AA	Escherichia coli	1	HCJ6374625.1	1	554	1	-1	0		-----------------------------------------------------------------------------MLKRIKIVTSLLLVLAVFGLLQLTSGGLFFNALKNDKENFTVLQTIRQQQSTLNGSWVALLQTRNT----LNRAGIRYVMDQ-N----N-I----GSGS-T-VAELMQSAS-IS--------------LKQAEKNWADYEALP-RDPRQSTAAAAEIKRNYDIYHNALAELIQLLGAG-KINEF--------FDQPTQGYQDGFEKQYVAYMEQNDRLYDIAVS--------DNNASYSQAMWILVGVMIVVLAV-------IFAVWFGIKASLVAPMNRLI-------------DSIRHIAGGDLVKPIEVDGSNEMGQLAESLRH------------------------------------------------------MQGELMRTVGDVRNGAN-------AIYSGASEIATGNNDLSSR-TEQQ--------------AASLEETAASMEQLTATVKQNA---ENARQA--S-HLALSASETAQRGGKVVDNVVQTMRDISTSSQKIAD-------------------------------------------------IISVIDGIAFQTNILALNAA-------------------------------VE-----------------------------AARAGEQGRGFAVVAGEVRNLAQRSAQAAREIKSLIEDSVGKVDVGSTLVE--SAGE--TMAEIVSA-VT-RVTDIMGEIAS--A--SDEQSRGIDQVGLAVAEMDRVTQQNAALVEESAAA-------------------------------------------AAALEEQASRLTEAVAVFRIQQQ--Q---------------Q--------Q-------Q--------------------R------E---T-------S--A-V-VK----T-V-----------------T---P-----A--T------P--R----------K---M-A--V---A--D-S-GENWETF	554
Escherichia coli_HCO7842135_methyl-accepting chemotaxis protein [Escherichia coli]	0.1895	0.1191	0.0957	0.2148	0.2762	0.509	0.865	0.865	0.2852	HCO7842135	917.916	-16.6378		nr	methyl-accepting chemotaxis protein [Escherichia coli]	0	42400	TRUE	0.932	554	1	4.61386	554	2	554	59.7212	AA	Escherichia coli	1	HCJ6374625.1	1	554	1	-1	0		-----------------------------------------------------------------------------MLKRIKIVTSLLLVLAVFGLLQLTSGGLFFNALKNDKENFTVLQTIRQQQSTLNGSWGALLQTRNT----LNRAGIRYMMDQ-N----N-I----GSGS-T-VAELMQSAS-IS--------------LKQAEKNWADYEALP-RDPRQSTAAAAEIKRNYDIYHNALAELIQLLGAG-KINEF--------FDQPTQGYQDGFEKQYVAYMEQNDRLYDIAVS--------DNNASYSQAMWILVGVMIVVLAV-------IFAVWFGIKASLVAPMNRLI-------------DSIRHIAGGDLVKPIEVDGSNEMGQLAESLRH------------------------------------------------------MQGELMRTVGDVRNGAN-------AIYSGASEIATGNNDLSSR-TEQQ--------------AASLEETAASMEQLTATVKQNA---ENARQA--S-HLALSASETAQRGGKVVDNVVQTMRDISTSSQKIAD-------------------------------------------------IISVIDGIAFQTNILALNAA-------------------------------VE-----------------------------AARAGEQGRGFAVVAGEVRNLAQRSAQAAREIKSLIEDSVGKVDVGSTLVE--SAGE--TMAEIVSA-VT-RVTDIMGEIAS--A--SDEQSRGIDQVGLAVAEMDRVTQQNAALVEESAAA-------------------------------------------AAALEEQASRLTEAVAVFRIQQE--Q---------------Q--------R-------Q--------------------R------E---A-------S--A-V-VK----T-V-----------------T---P-----S--A------P--R----------K---V-A--V---A--D-S-GENWETF	554
Escherichia coli_HCO7867988_methyl-accepting chemotaxis protein [Escherichia coli]	0.1895	0.1191	0.0939	0.213	0.2671	0.5054	0.863	0.863	0.2906	HCO7867988	920.228	-17.6378		nr	methyl-accepting chemotaxis protein [Escherichia coli]	0	42400	TRUE	0.931	554	1	4.57295	554	2	554	59.9105	AA	Escherichia coli	1	HCJ6374625.1	1	554	1	-1	0		-----------------------------------------------------------------------------MLKRIKIVTSLLLVLAVFGLLQLTSGGLFFNALKNDKENFTVLQTIRQQQSTLNGSWVALLQTRNT----LNRAGIRYMMDQ-N----N-I----GSGS-T-VAELMQSAS-IS--------------LKQAEKNWADYEALP-RDPRQSTAAAAEIKRNYDIYHNALAELIQLLGAG-KINEF--------FDQPTQGYQDGFEKQYVAYMEQNDRLYDIAVS--------DNNASYSQAMWILVGVMIVVLAV-------IFAVWFGIKASLVAPMNRLI-------------DSIRHIAGGDLVKPIEVDGSNEMGQLAESLRH------------------------------------------------------MQGELMRTVGDVRNGAN-------AIYSGASEITTGNNDLSSR-TEQQ--------------AASLEETAASMEQLTATVKQNA---ENARQA--S-HLALSASETAQRGGKVVDNVVQTMRDISTSSQKIAD-------------------------------------------------IISVIDGIAFQTNILALNAA-------------------------------VE-----------------------------AARAGEQGRGFAVVAGEVRNLAQRSAQAAREIKSLIEDSVGKVDVGSTLVE--SAGE--TMAEIVSA-VT-RVTDIMGEIAS--A--SDEQSRGIDQVGLAVAEMDRVTQQNAALVEESAAA-------------------------------------------AAALEEQASRLTEAVAVFRIQQQ--Q---------------Q--------Q-------Q--------------------R------E---T-------S--A-V-VK----T-V-----------------T---P-----A--A------P--R----------K---M-V--V---A--D-S-EENWETF	554
Escherichia coli_HCO7920725_methyl-accepting chemotaxis protein [Escherichia coli]	0.1895	0.1173	0.0957	0.213	0.2726	0.5144	0.857	0.857	0.2816	HCO7920725	914.064	-16.5396		nr	methyl-accepting chemotaxis protein [Escherichia coli]	0	40910	TRUE	0.929	554	1	4.64462	554	2	554	59.8266	AA	Escherichia coli	1	HCJ6374625.1	1	554	1	-1	0		-----------------------------------------------------------------------------MLKRIKIVISLLLVLAVFGLLQLTSGGLFFNALKNDKENFTVLQTIRQQQSTLNGSWVALLQTRNT----LNRAGIRYMMDQ-N----N-I----GSGS-T-VAELMQSAS-IS--------------LKQAEKNWADYEALP-RDPRQSTAAAAEIKRNYDIYHNALAELIQLLGAG-KINEF--------FDQPTQGYQDGFEKQYVAYMEQNDRLHDIAVS--------DNNASYSQAMWILVGVMIVVLAV-------IFAVWFGIKASLVAPMNRLI-------------DSIRHIAGGDLVKPIEVDGSNEMGQLAESLRH------------------------------------------------------MQGELMRTVGDVRNGAN-------AIYSGASEIATGNNDLSSR-TEQQ--------------AASLEETAASMEQLTATVKQNA---ENARQA--S-HLALSASETAQRGGKVVDNVVQTMRDISTSSQKIAD-------------------------------------------------IISVIDGIAFQTNILALNAA-------------------------------VE-----------------------------AARAGEQGRGFAVVAGEVRNLAQRSAQAAREIKSLIEDSVGKVDVGSTLVE--SAGE--TMAEIVSA-VT-RVTDIMGEIAS--A--SDEQSRGIDQVGLAVAEMDRVTQQNAALVEESAAA-------------------------------------------AAALEEQASRLTEAVAVFRIQQQ--Q---------------Q--------Q-------Q--------------------R------E---T-------S--A-V-VK----T-V-----------------M---P-----A--A------P--R----------K---M-A--V---A--D-S-GENWEMF	554
Escherichia coli_HCO7962879_methyl-accepting chemotaxis protein [Escherichia coli]	0.1895	0.1209	0.0939	0.2148	0.269	0.5054	0.861	0.861	0.2888	HCO7962879	918.687	-18.6373		nr	methyl-accepting chemotaxis protein [Escherichia coli]	0	42400	TRUE	0.931	554	1	4.53882	554	2	554	59.8824	AA	Escherichia coli	1	HCJ6374625.1	1	554	1	-1	0		-----------------------------------------------------------------------------MLKRIKIVTSLLLVLAVFGLLQLTSGGLFFNALKNDKENFTVLQTIRQQQSTLNGSWVALLQTRNT----LNRAGIRYMMDQ-N----N-I----GSGS-T-VAELMQSAS-IS--------------LKQAEKNWADYEALP-RDPRQSTAAAAEIKRNYDIYHNELAELIQLLGAG-KINEF--------FDQPTQGYQDGFEKQYVAYMEQDDRLYDIAVS--------DNNASYSQAMWILVGVMIVVLAV-------IFAVWFGIKASLVAPMNRLI-------------DSIRHIAGGDLVKPIEVDGSNEMGQLAESLRH------------------------------------------------------MQGELMRTVGDVRNGAN-------AIYSGASEIATGNNDLSSR-TEQQ--------------AASLEETAASMEQLTATVKQNA---ENARQA--S-HLALSASETAQRGGKVVDNVVQTMRDISTSSQKIAD-------------------------------------------------IISVIDGIAFQTNILALNAA-------------------------------VE-----------------------------AARAGEQGRGFAVVAGEVRNLAQRSAQAAREIKSLIEDSVGKVDVGSTLVE--SAGE--TMAEIVSA-VT-RVTDIMGEIAS--A--SDEQSRGIDQVGLAVAEMDRVTQQNAALVEESAAA-------------------------------------------AAALEEQASRLTEAVAVFRIQQQ--Q---------------Q--------Q-------Q--------------------R------E---T-------S--A-V-VK----N-V-----------------T---P-----A--T------P--R----------K---M-A--V---A--D-S-GENWETF	554
Escherichia coli_HCO8200052_methyl-accepting chemotaxis protein [Escherichia coli]	0.1895	0.1191	0.0921	0.2112	0.269	0.5072	0.861	0.861	0.2906	HCO8200052	917.531	-18.7053		nr	methyl-accepting chemotaxis protein [Escherichia coli]	0	42400	TRUE	0.931	554	1	4.53391	554	2	554	59.7994	AA	Escherichia coli	1	HCJ6374625.1	1	554	1	-1	0		-----------------------------------------------------------------------------MLKRIKIVTSLLLVLAVFGLLQLTSGGLFFNALKNDKENFTVLQTIRQQQSTLNGSWVALLQTRNT----LNRAGIRYMMDQ-N----N-I----GSGS-T-VAELMQSAS-IS--------------LKQAEKNWADYEALP-RDPRQSTAAAAEIKRNYDIYHNALAELIQLLGAG-KINEF--------FDQPTQGYQDGFEKQYVAYMEQNDRLYDIAVS--------DNNASYSQAMWILVGVMIVVLAV-------IFAVWFGIKASLVAPMNRLI-------------DSIRHIAGGDLVKPIEVDGSNEMGQLAESLRH------------------------------------------------------MQGELMRTVGDVRNGAN-------AIYSGASEIATGNNDLSSR-TEQQ--------------AASLEETAASMEQLTATVKQNA---ENARQA--S-HLALSASETAQRGGKVVDNVVQTMRDISTSSQKIAD-------------------------------------------------IISVIDGIAFQTNILALNAA-------------------------------VE-----------------------------AARAGEQGRGFAVVAGEVRNLAQRSAQAACEIKSLIEDSVGKVDVGSTLVE--SAGE--TMAEIVSA-VT-RVTDIMGEIAS--A--SDEQSRGIDQVGLAVAEMDRVTQQNAALVEESAAA-------------------------------------------AAALEEQASRLTEAVAVFRIQQQ--Q---------------Q--------Q-------Q--------------------R------E---T-------S--A-V-VK----T-V-----------------T---P-----A--A------P--R----------K---M-A--V---A--D-S-EENWETF	554
Escherichia coli_HCO8229364_methyl-accepting chemotaxis protein [Escherichia coli]	0.1902	0.1178	0.096	0.2138	0.2699	0.5109	0.852	0.852	0.2844	HCO8229364	919.072	-16.5396		nr	methyl-accepting chemotaxis protein [Escherichia coli]	0	40910	TRUE	0.926	552	1	4.64462	554	2	552	59.6543	AA	Escherichia coli	1	HCJ6374625.1	1	554	1	-1	0		-----------------------------------------------------------------------------MLKRIKIVISLLLVLAVFGLLQLTSGGLFFNALKNDKENFTVLQTIRQQQSTLNGSWVALLQTRNT----LNRAGIRYMMDQ-N----N-I----GSGS-T-VAELMQSAS-IS--------------LKQAEKNWADYEALP-RDPRQSTAAAAEIKRNYDIYHNALAELIQLLGAG-KINEF--------FDQPTQGYQDGFEKQYVAYMEQNDRLHDIAVS--------DNNASYSQAMWILVGVMIVVLAV-------IFAVWFGIKASLVAPMNRLI-------------DSIRHIAGGDLVKPIEVDGSNEMGQLAESLRH------------------------------------------------------MQGELMRTVGDVRNGAN-------AIYSGASEIATGNNDLSSR-TEQQ--------------AASLEETAASMEQLTATVKQNA---ENARQA--S-HLALSASETAQRGGKVVDNVVQTMRDISTSSQKIAD-------------------------------------------------IISVIDGIAFQTNILALNAA-------------------------------VE-----------------------------AARAGEQGRGFAVVAGEVRNLAQRSAQAAREIKSLIEDSVGKVDVGSTLVE--SAGE--TMAEIVSA-VT-RVTDIMGEIAS--A--SDEQSRGIDQVGLAVAEMDRVTQQNAALVEESAA---------------------------------------------AALEEQASRLTEAVAVFRIQQQ--Q---------------Q--------Q-------Q--------------------R------E---T-------S--A-V-VK----T-V-----------------M---P-----A--A------P--R----------K---M-A--V---A--D-S-GENWETF	554
Escherichia coli_HCO8747450_methyl-accepting chemotaxis protein [Escherichia coli]	0.1876	0.1184	0.0911	0.2095	0.2714	0.5064	0.865	0.865	0.2933	HCO8747450	914.064	-18.639		nr	methyl-accepting chemotaxis protein [Escherichia coli]	0	42400	TRUE	0.928	549	1	4.52259	549	2	549	59.1685	AA	Escherichia coli	1	HCJ6374625.1	0.991	554	6	-1	0		----------------------------------------------------------------------------------KIVTSLLLVLAVFGLLQLTSGGLFFNALKNDKENFTVLQTIRQQQSTLNGSWVALLQTRNT----LNRAGIRYMMDQ-N----N-I----GSGS-T-VAELMQSAS-IS--------------LKQAEKNWADYEALP-RDPRQSTAAAAEIKRNYDIYHNALAELIQLLGAG-KINEF--------FDQPTQGYQDGFEKQYVAYMEQNDRLYDIAVS--------DNNASYSQAMWILVGVMIVVLAV-------IFAVWFGIKASLVAPMNRLI-------------DSIRHIAGGDLVKPIEVDGSNEMGQLAESLRH------------------------------------------------------MQGELMRTVGDVRNGAN-------AIYSGASEIATGNNDLSSR-TEQQ--------------AASLEETAASMEQLTATVKQNA---ENARQA--S-HLALSASETAQRGGKVVDNVVQTMRDISTSSQKIAD-------------------------------------------------IISVIDGIAFQTNILALNAA-------------------------------VE-----------------------------AARAGEQGRGFAVVAGEVRNLAQRSAQAAREIKSLIEDSVGKVDVGSTLVE--SAGE--TMAEIVSA-VT-RVTDIMGEIAS--A--SDEQSRGIDQVGLAVAEMDRVTQQNAALVEESAAA-------------------------------------------AAALEEQASRLTEAVAVFRIQQQ--Q---------------Q--------Q-------Q--------------------R------E---T-------S--A-V-VK----T-V-----------------T---P-----A--T------P--R----------K---M-A--V---A--D-S-GENWETF	549
Escherichia coli_HCO9141120_methyl-accepting chemotaxis protein [Escherichia coli]	0.1913	0.1173	0.0957	0.213	0.2726	0.509	0.863	0.863	0.287	HCO9141120	921.768	-16.5404		nr	methyl-accepting chemotaxis protein [Escherichia coli]	0	42400	TRUE	0.931	554	1	4.64462	554	2	554	59.7713	AA	Escherichia coli	1	HCJ6374625.1	1	554	1	-1	0		-----------------------------------------------------------------------------MLKRIKIVTSLLLVLAVFGLLQLTSGGLFFNALKNDKENFTVLQTIRQQQSTLNGSWVALLQTRNT----LNRAGIRYMMDQ-N----N-I----GSGS-T-VAELMQSAS-IS--------------LKQAEKNWADYEALP-RDPRQSTAAAAEIKRNYDIYHNALAELIQLLGAG-KINEF--------FDQPTQGYQDGFEKQYVAYMEQNDRLYDIAVS--------DNNASYSQAMWILVGVMIVVLAV-------IFAVWFGIKASLVAPINRLI-------------DSIRHIAGGDLVKPIEVDGSNEMGQLAESLRH------------------------------------------------------MQGELMRTVGDVRNGAN-------AIYSGASEIATGNNDLSSR-TEQQ--------------AASLEETAASMEQLTATVKQNA---ENARQA--S-HLALSASETAQRGGKVVDNVVQTMRDISTSSQKIAD-------------------------------------------------IISVIDGIAFQTNILALNAA-------------------------------VE-----------------------------AARAGEQGRGFAVVAGEVRNLAQRSAQAAREIKSLIEDSVGKVDVGSTLVE--SAGE--TMAEIVSA-VT-RVTDIMGEIAS--A--SDEQSRGIDQVGLAVAEMDRVTQQNAALVEESAAA-------------------------------------------AAALEEQASRLTEAVAVFRIQQQ--Q---------------Q--------H-------Q--------------------R------E---T-------S--A-V-VK----T-V-----------------T---P-----A--A------P--R----------K---M-A--V---A--D-S-GENWETF	554
Escherichia coli_HCO9191211_methyl-accepting chemotaxis protein [Escherichia coli]	0.1913	0.1173	0.0939	0.2112	0.2708	0.5072	0.865	0.865	0.2906	HCO9191211	923.309	-16.6392		nr	methyl-accepting chemotaxis protein [Escherichia coli]	0	42400	TRUE	0.932	554	1	4.60302	554	2	554	59.7924	AA	Escherichia coli	1	HCJ6374625.1	1	554	1	-1	0		-----------------------------------------------------------------------------MLKRIKIVTSLLLVLAVFGLLQLTSGGLFFNALKNDKENFTVLQTIRQQQSTLNGSWVALLQTRNT----LNRAGIRYMMDQ-N----N-I----GSGS-T-VAELMQSAS-IS--------------LKQAEKNWADYEALP-RDPRQSTAAAAEIKRNYDIYHNALAELIQLLGAG-KINEF--------FDQPTQGYQDGFEKQYVAYMEQNDRLYDIAVS--------DNNASYSQAMWILVGVMIVVLAV-------IFAVWFGIKASLVAPMNRLI-------------DSIRHIAGGDLVKPIEVDGSNEMGQLAESLRH------------------------------------------------------MQGELMRTVGDVRNGAN-------AIYSGASEIATGNNDLSSR-TEQQ--------------AASLEETAASMEQLTATVKQNA---ENARQA--S-HLALSASETAQRGGKVVDNVVQTMRDISTSSQKIAD-------------------------------------------------IISVIDGIAFQTNILALNAA-------------------------------VE-----------------------------AARAGEQGRGFAVVAGEVRNLAQRSAQAAREIKSLIEDSVGKVDVGSTLVE--SAGE--TMAEIVSA-VT-RVTDIMGEIAS--A--SDEQSRGIDQVGLAVAEMDRVTQQNAALVEESAAA-------------------------------------------AAALEEQASRLTEAVAVFRIQQQ--Q---------------Q--------Q-------Q--------------------R------E---T-------S--A-V-VK----T-V-----------------T---P-----A--T------P--R----------K---I-A--V---A--D-S-GENWETF	554
Escherichia coli_HCO9589809_methyl-accepting chemotaxis protein [Escherichia coli]	0.1898	0.1186	0.0985	0.2172	0.2719	0.5	0.975	0.975	0.292	HCO9589809	1075.08	-15.5404		nr	methyl-accepting chemotaxis protein [Escherichia coli]	0	42400	TRUE	0.987	548	1	4.69023	551	2	548	59.2757	AA	Escherichia coli	1	sp|P02942|MCP1_ECOLI	1	551	1	-1	0		-----------------------------------------------------------------------------MLKRIKIVTSLL------RLLQLTSSGLFFNALKNDKENFTVLQTIRQQQSTLNGSWVALLQTRNT----LNRAGIRYMMDQ-N----N-I----GSGS-T-VAELMQSAS-IS--------------LKQAEKNWADYEALP-RDPRQSTAAAAEIKRNYDIYHNALAELIQLLGAG-KINEF--------FDQPTQGYQDGFEKQYVAYMEQNDRLYDIAVS--------DNNASYSQAMWILVGVMIVVLAV-------IFAVWFGIKASLVAPMNRLI-------------DSIRHIAGGDLVKPIEVDGSNEMGQLAESLRH------------------------------------------------------MQGELMRTVGDVRNGAN-------AIYSGASEIATGNNDLSSR-TEQQ--------------AASLEETAASMEQLTATVKQNA---ENARQA--S-HLALSASETAQRGGKVVDNVVQTMRDISTSSQKIAD-------------------------------------------------IISVIDGIAFQTNILALNAA-------------------------------VE-----------------------------AARAGEQGRGFAVVAGEVRNLAQRSAQAAREIKSLIEDSVGKVDVGSTLVE--SAGE--TMAEIVSA-VT-RVTDIMGEIAS--A--SDEQSRGIDQVGLAVAEMDRVTQQNAALVEESAAA-------------------------------------------AAALEEQASRLTEAVAVFRIQQQ--Q---------------Q--------H-------Q--------------------R------E---T-------S--A-V-VK----T-V-----------------T---P-----A--A------P--R----------K---M-A--V---A--D-S-GENWETF	554
Escherichia coli_HCP1394226_methyl-accepting chemotaxis protein [Escherichia coli]	0.1899	0.1193	0.0958	0.2152	0.2676	0.5081	0.852	0.852	0.2857	HCP1394226	913.294	-17.539		nr	methyl-accepting chemotaxis protein [Escherichia coli]	0	42400	TRUE	0.926	553	1	4.61236	554	2	553	59.8485	AA	Escherichia coli	1	HCJ6374625.1	1	554	1	-1	0		-----------------------------------------------------------------------------MLKRIKIVTSLLLVLAVFGLLQLTSGGLFFNALKNDKENFTVLQTIRQQQSTLNGSWVALLQTRNT----LNRAGIRYMMDQ-N----N-I----GSGS-T-VAELMQSAS-IS--------------LKQAEKNWADYEALP-RDPRQSTAAAAEIKRNYDIYHNALAELIQLLGAG-KINEF--------FDQPTQGYQDGFEKQYVAYMEQNDRLYDIAVS--------DNNASYSQAMWILVGVMIVVLAV-------IFAVWFGIKASLVAPMNRLI-------------DSIRHIAGGDLVKPIEVDGSNEMGQLAESLRH------------------------------------------------------MQGELMRTVGDVRNGAN-------AIYSGASEIATGNNDLSSR-TEQQ--------------AASLEETAASMEQLTATVKQNA---ENARQA--S-HLALSASEMAQRGGKVVDNVVQTMRDISTSSQKIAD-------------------------------------------------IISVIDGIAFQTNILALNAA-------------------------------VE-----------------------------AARAGEQGRGFAVVAGEVRNLAQRSAQAAREIKSLIEDSVGKVDVGSTLVE--SAGE--TMAEIVSA-VT-RVTDIMGEIAS--A--SDEQSRGIDQVGLAVAEMDRVTQQNAALVEESAA--------------------------------------------AAALEEQASRLTEAVAVFRIQQQ--Q---------------Q--------H-------Q--------------------R------E---T-------S--A-V-VK----T-V-----------------T---P-----V--A------P--R----------K---M-A--V---A--D-S-EENWETF	554
Escherichia coli_HCP1489770_methyl-accepting chemotaxis protein [Escherichia coli]	0.1906	0.1216	0.0944	0.216	0.2704	0.5082	0.859	0.859	0.2849	HCP1489770	919.072	-18.6364		nr	methyl-accepting chemotaxis protein [Escherichia coli]	0	42400	TRUE	0.93	551	1	4.54491	554	2	551	59.5261	AA	Escherichia coli	1	HCJ6374625.1	1	554	1	-1	0		-----------------------------------------------------------------------------MLKRIKIVTSLLLVLAVFGLLQLTSGGLFFNALKNDKENFTVLQTIRQQQSTLNGSWVALLQTRNT----LNRAGIRYMMDQ-N----N-I----GSGS-T-VAELMQSAS-IS--------------LKQAEKNWADYEALP-RDPRQSTAAAAEIKRNYDIYHNALAELIQLLGAG-KINEF--------FDQPTQGYQDGFEKQYVAYMEQNDRLYDIAVS--------DNNASYSQAMWILVGVMIVVLAV-------IFAVWFGIKASLVAPMNRLI-------------DSIRHIAGGDLVKPIEVDGSNEMGQLAESLRH------------------------------------------------------MQGELMRTVGDVRNGAN-------AIYSGASEIATGNNDLSSR-TEQQ--------------AASLEETAASMEQLTATVKQNA---ENARQA--S-HLALSASETAQRGGKVVDNVVQTMRDISTSSQKIAD-------------------------------------------------IISVIDGIAFQTNILALNAA-------------------------------VE-----------------------------AARAGEQGRGFAVVAGEVRNLAQRSAQEAREIKSLIEDSVGKVDVGSTLVE--SAGE--TMAEIVSA-VT-RVTDIMGEIAS--A--SDEQSRGIDQVGLAVAEMDRVTQQNAALVEESAAA-------------------------------------------AAALEEQASRLTEAVAVFRIQQ----------------------------Q-------Q--------------------R------E---T-------S--A-V-VK----T-V-----------------T---P-----A--A------P--R----------K---M-A--V---A--D-S-EENWETF	554
Escherichia coli_HCP1572950_methyl-accepting chemotaxis protein [Escherichia coli]	0.1931	0.1191	0.0939	0.213	0.269	0.5072	0.859	0.859	0.2888	HCP1572950	914.835	-17.6378		nr	methyl-accepting chemotaxis protein [Escherichia coli]	0	42400	TRUE	0.93	554	1	4.57295	554	2	554	59.9566	AA	Escherichia coli	1	HCJ6374625.1	1	554	1	-1	0		-----------------------------------------------------------------------------MLKRIKIVTSLLLVLAVFGLLQLTSGGLFFNALKNDKENFTVLQTIRQQQFTLNGSWVALLQTRNT----LNRAGIRYMMDQ-N----N-I----GSGS-T-VAELMQSAS-IS--------------LKQAEKNWADYEALP-RDPRQSTAAAAEIKRNYDIYHNALAELIQLLGAG-KINEF--------FDQPTQGYQDGFEKQYVAYMEQNDRLYDIAVS--------DNNASYSQAMWILVGVMIVVLAV-------IFAVWFGIKASLVAPMNRLI-------------DSIRHIAGGDLVKPIEVDGSNEMGQLAESLRH------------------------------------------------------MQGELMRTVGDVRNGAN-------AIYSGASEIATGNNDLSSR-TEQQ--------------AASLEETAASMEQLTATVKQNA---ENARQA--S-HLALSASETAQRGGKVVDNVVQTIRDISTSSQKIAD-------------------------------------------------IISVIDGIAFQTNILALNAA-------------------------------VE-----------------------------AARAGEQGRGFAVVAGEVRNLAQRSAQAAREIKSLIEDSVGKVDVGSTLVE--SAGE--TMAEIVSA-VT-RVTDIMGEIAS--A--SDEQSRGIDQVGLAVAEMDRVTQQNAALVEESAAA-------------------------------------------AAALEEQASRLTEAVAVFRIQQQ--Q---------------Q--------Q-------Q--------------------R------E---T-------S--A-V-VK----T-V-----------------T---P-----A--T------P--R----------K---M-A--M---A--D-S-EENWETF	554
Escherichia coli_HCP1995555_methyl-accepting chemotaxis protein [Escherichia coli]	0.1895	0.1191	0.0939	0.213	0.269	0.5072	0.861	0.861	0.2888	HCP1995555	918.302	-17.6378		nr	methyl-accepting chemotaxis protein [Escherichia coli]	0	42400	TRUE	0.931	554	1	4.57295	554	2	554	59.8805	AA	Escherichia coli	1	HCJ6374625.1	1	554	1	-1	0		-----------------------------------------------------------------------------MLKRIKIVTSLLLVLAVFGLLQLTSGGLFFNALKNDKENFTVLQTIRQQQSTLNGSWVALLQTRNT----LNRAGIRYMMDQ-N----N-I----GSGS-T-VAELMQSAS-IS--------------LKQAEKNWADYEALP-RDPRQSTAAAAEIKRNYDIYHNALAELIQLLGAG-KINEF--------FDQPTQGYQDGFEKQYVAYMEQNDRLYDIAVS--------DNNASYSQAMWILVGVMIVVLAV-------IFAVWFGIKASLVAPMNRLI-------------DSIRHIAGGDLVKPIEVDGSNEMGQLAESLRH------------------------------------------------------MQGELMRTVGDVRNGAN-------AIYSGVSEIATGNNDLSSR-TEQQ--------------AASLEETAASMEQLTATVKQNA---ENARQA--S-HLALSASETAQRGGKVVDNVVQTMRDISTSSQKIAD-------------------------------------------------IISVIDGIAFQTNILALNAA-------------------------------VE-----------------------------AARAGEQGRGFAVVAGEVRNLAQRSAQAAREIKSLIEDSVGKVDVGSTLVE--SAGE--TMAEIVSA-VT-RVTDIMGEIAS--A--SDEQSRGIDQVGLAVAEMDRVTQQNAALVEESAAA-------------------------------------------AAALEEQASRLTEAVAVFRIQQQ--Q---------------Q--------Q-------Q--------------------R------E---T-------S--A-V-VK----T-V-----------------T---P-----A--A------P--R----------K---M-A--V---A--D-S-EENWETF	554
Escherichia coli_HCP2269555_methyl-accepting chemotaxis protein [Escherichia coli]	0.1906	0.1198	0.0944	0.2142	0.2722	0.51	0.861	0.861	0.2849	HCP2269555	920.228	-17.6378		nr	methyl-accepting chemotaxis protein [Escherichia coli]	0	42400	TRUE	0.931	551	1	4.57295	554	2	551	59.454	AA	Escherichia coli	1	HCJ6374625.1	1	554	1	-1	0		-----------------------------------------------------------------------------MLKRIKIVTSLLLVLAVFGLLQLTSGGLFFNALKNDKENFTVLQTIRQQQSTLNGSWVALLQTRNT----LNRAGIRYMMDQ-N----N-I----GSGS-T-VAELMQSAS-IS--------------LKQAEKNWADYEALP-RDPRQSTAAAAEIKRNYDIYHNALAELIQLLGAG-KINEF--------FDQPTQGYQDGFEKQYVAYMEQNDRLYDIAVS--------DNNGSYSQAMWILVGVMIVVLAV-------IFAVWFGIKASLVAPMNRLI-------------DSIRHIAGGDLVKPIEVDGSNEMGQLAESLRH------------------------------------------------------MQGELMRTVGDVRNGAN-------AIYSGASEIATGNNDLSSR-TEQQ--------------AASLEETAASMEQLTATVKQNA---ENARQA--S-HLALSASETAQRGGKVVDNVVQTMRDISTSSQKIAD-------------------------------------------------IISVIDGIAFQTNILALNAA-------------------------------VE-----------------------------AARAGEQGRGFAVVAGEVRNLAQRSAQAAREIKSLIEDSVGKVDVGSTLVE--SAGE--TMAEIVSA-VT-RVTDIMGEIAS--A--SDEQSRGIDQVGLAVAEMDRVTQQNAALVEESAAA-------------------------------------------AAALEEQASRLTEAVAVFRIQQ----------------------------Q-------Q--------------------R------E---T-------S--A-V-VK----T-V-----------------T---P-----A--A------P--R----------K---M-A--V---A--D-S-EENWETF	554
Escherichia coli_HCP2746734_methyl-accepting chemotaxis protein [Escherichia coli]	0.1895	0.1173	0.0939	0.2112	0.2708	0.5072	0.863	0.863	0.2906	HCP2746734	922.154	-16.6392		nr	methyl-accepting chemotaxis protein [Escherichia coli]	0	42400	TRUE	0.931	554	1	4.60302	554	2	554	59.8104	AA	Escherichia coli	1	HCJ6374625.1	1	554	1	-1	0		-----------------------------------------------------------------------------MLKRIKIVTSLLLVLAVFGLLQLTSGGLFFNALKNDKENFTVLQTIRQQQSTLNGSWVALLQTRNT----LNRAGIRYMMDQ-N----N-I----GSGS-T-VAELMQSAS-IS--------------LKQAEKNWADYEALP-RDPRQSTAAAAEIKRNYDIYHNALAELIQLLGAG-KINEF--------FDQPTQGYQDGFEKQYVAYMEQNDRLYDIAVS--------DNNASYSQAMWILVGVMIVVLAV-------IFAVWFGIKASLVAPMNRLI-------------DSIRHIAGGDLVKPIEVDGSNEMGQLAESLRH------------------------------------------------------MQGELMRTVGDVRNGAN-------AIYSGASEIATGNNDLSSR-TEQQ--------------AASLEETAASMEQLTATVKQNA---ENARQA--S-HLALSASETAQRGGKVVDNVVQTMRDISTSSQKIAD-------------------------------------------------IISVIDGIAFQTNILALNAA-------------------------------VE-----------------------------AARAGEQGRGFTVVAGEVRNLAQRSAQAAREIKSLIEDSVGKVDVGSTLVE--SAGE--TMAEIVSA-VT-RVTDIMGEIAS--A--SDEQSRGIDQVGLAVAEMDRVTQQNAALVEESAAA-------------------------------------------AAALEEQASRLTEAVAVFRIQQQ--Q---------------Q--------Q-------Q--------------------R------E---T-------S--A-V-VK----T-V-----------------T---P-----A--A------P--R----------K---M-A--V---A--D-S-GENWETF	554
Escherichia coli_KAB0205187_methyl-accepting chemotaxis protein, partial [Escherichia coli]	0.1968	0.1193	0.0915	0.2107	0.2704	0.5149	0.994	0.994	0.2823	KAB0205187	1008.44	-17.6449		nr	methyl-accepting chemotaxis protein, partial [Escherichia coli]	0	36900	TRUE	0.953	503	1	4.50908	503	2	503	54.1231	AA	Escherichia coli	1	sp|P02942|MCP1_ECOLI	0.9129	503	1	-1	0		-----------------------------------------------------------------------------MLKRIKIVTSLLLVLAVFGLLQLTSGGLFFNALKNDKENFTVLQTIRQQQSTLNGSWVALLQTRNT----LNRAGIRYMMDQ-N----N-I----GSGS-T-VAELMQSAS-IS--------------LKQAEKNWADYEALP-RDPRQSTAAAAEIKRNYDIYHNALAELIQLLGAG-KINEF--------FDQPTQGYQDGFEKQYVAYMEQNDRLYDIAVS--------DNNASYSQAMWILVGVMIVVLAV-------IFAVWFGIKASLVAPMNRLI-------------DSIRHIAGGDLVKPIEVDGSNEMGQLAESLRH------------------------------------------------------MQGELMRTVGDVRNGAN-------AIYSGASEIATGNNDLSSR-TEQQ--------------AASLEETAASMEQLTATVKQNA---ENARQA--S-HLALSASETAQRGGKVVDNVVQTMRDISTSSQKIAD-------------------------------------------------IISVIDGIAFQTNILALNAA-------------------------------VE-----------------------------AARAGEQGRGFAVVAGEVRNLAQRSAQAAREIKSLIEDSVGKVDVGSTLVE--SAGE--TMAEIVSA-VT-RVTDIMGEIAS--A--SDEQSRGIDQVGLAVAEMDRVTQQNAALLEESAAAA-AAL-------------------------------EE-----------------------------------------------------------------------------------------------------------------------------------------------------------------------------------------------------	503
Escherichia coli_KAB2432319_methyl-accepting chemotaxis protein, partial [Escherichia coli]	0.2004	0.1194	0.0931	0.2126	0.2632	0.5101	0.998	0.998	0.2854	KAB2432319	996.112	-16.6463		nr	methyl-accepting chemotaxis protein, partial [Escherichia coli]	0	36900	TRUE	0.947	494	1	4.53893	494	2	494	53.3121	AA	Escherichia coli	1	sp|P02942|MCP1_ECOLI	0.8966	494	1	-1	0		-----------------------------------------------------------------------------MLKRIKIVTSLLLVLAVFGLLQLTSGGLFFNALKNDKENFTVLQTIRQQQSTLNGSWVALLQTRNT----LNRAGIRYMMDQ-N----N-I----GSGS-T-VAELMESAS-IS--------------LKQAEKNWADYEALP-RDPRQSTAAAAEIKRNYDIYHNALAELIQLLGAG-KINEF--------FDQPTQGYQDGFEKQYVAYMEQNDRLYDIAVS--------DNNASYSQAMWILVGVMIVVLAV-------IFAVWFGIKASLVAPMNRLI-------------DSIRHIAGGDLVKPIEVDGSNEMGQLAESLRH------------------------------------------------------MQGELMRTVGDVRNGAN-------AIYSGASEIATGNNDLSSR-TEQQAASLE--------------ETAASMEQLTATVKQNA---ENARQA--S-HLALSASETAQRGGKVVDNVVQTMRDISTSSQKIAD-------------------------------------------------IISVIDGIAFQTNILALNAA-------------------------------VE-----------------------------AARAGEQGRGFAVVAGEVRNLAQRSAQAAREIKSLIEDSVGKVDVGSTLVE--SAGE--TMAEIVSA-VT-RVTDIMGEIAS--A--SDEQSRGIDQVGLAVAEMDRVTQQNAALVEES----------------------------------------------------------------------------------------------------------------------------------------------------------------------------------------------------------------------------------------------	494
[truncated: 11,269,019 more chars]
